# Cell competition acts as a purifying selection to eliminate cells with mitochondrial defects during early mouse development

**DOI:** 10.1101/2020.01.15.900613

**Authors:** Ana Lima, Gabriele Lubatti, Jörg Burgstaller, Di Hu, Alistair Green, Aida Di Gregorio, Tamzin Zawadzki, Barbara Pernaute, Elmir Mahammadov, Salvador Perez Montero, Marian Dore, Juan Miguel Sanchez, Sarah Bowling, Margarida Sancho, Mohammad Karimi, David Carling, Nick Jones, Shankar Srinivas, Antonio Scialdone, Tristan A. Rodriguez

## Abstract

Cell competition is emerging as a quality control mechanism that eliminates unfit cells in a wide range of settings from development to the adult. However, the nature of the cells normally eliminated by cell competition and what triggers their elimination remains poorly understood. In mouse, prior to gastrulation 35% of epiblast cells are eliminated. Here we have performed single cell transcriptional profiling of these cells and find that they show the hallmarks of cell competition and have mitochondrial defects. We demonstrate that mitochondrial defects are common to a range of different loser cell types and that manipulating mitochondrial function is sufficient to trigger competition. Importantly, we show that in the embryo cell competition eliminates cells with mitochondrial DNA mutations and that even non-pathological changes in mitochondrial DNA sequence can induce cell competition. Our results therefore suggest that cell competition is a purifying selection that optimises mitochondrial performance prior to gastrulation.

---

Cell competition is a fitness sensing mechanism that eliminates cells that, although viable, are less fit than their neighbours. The cells that are eliminated are generically termed losers, while the fitter cells that survive are referred to as winners. Cell competition has been shown to act in a broad range of settings, from the developing embryo to the ageing organisms^1–3^. It has been primarily studied in *Drosophila*, where it was first described in the imaginal wing disc ^4^. Since then, it has also been found to be conserved in mammals. In the mouse embryo 35% of embryonic cells are eliminated between E5.5 and E6.5 and there is strong evidence that this elimination is through cell competition^5–7^. These and other studies identified a number of read-outs of cell competition in the mouse embryo, such as relative low c-MYC expression, a loss of mTOR signalling, low TEAD activity, high P53 expression, or elevated levels of ERK phosphorylation ^5–9^. Importantly, there is a significant overlap with the markers of cell competition originally identified in *Drosophila* as well as those found in other cell competition models, such as Madin-Darby Canine Kidney (MDCK) cells – as reviewed^1–3^. In spite of the advance that having these cell competition markers signifies, given that they were primarily identified by using genetic models that rely on over-expression or mutation, we still have little insight into the over-arching features of the cells that are eliminated in the physiological context.

Mitochondria, with their diverse cellular functions ranging from determining the bioenergetic output of the cell to regulating its apoptotic response, are strong candidates for determining competitive cell fitness. During early mouse development mitochondria undergo profound changes in their shape and activity^10^. In the pre-implantation embryo mitochondria are rounded, fragmented and contain sparse cristae, but upon implantation they fuse to form complex networks with mature cristae^11^. The mode of replication of the mitochondrial genome (mtDNA), that encodes for vital components of the bioenergetic machinery, also changes during early mouse development. After fertilization, mtDNA replication ceases and its copy number per cell decreases with every division until post-implantation stages, when mtDNA replication resumes^10^. As the mutation rate of mtDNA is significantly higher than that of nuclear DNA^12, 13^, this increased replication most likely leads to an increased mutation load. In fact, inheritable mtDNA based diseases are reported with a prevalence of 5-15 cases per 100,000 individuals^14, 15^. A number of mechanisms have been proposed to reduce this mutation load, such as the bottleneck effect, purifying selection or biased segregation of mtDNA haplotypes^16–21^. However, how these mechanisms act at the molecular and cellular level is still poorly understood.

To understand the nature of the cells eliminated during early mouse post-implantation development, we have analysed their transcriptional profile by single-cell RNA sequencing and found that these cells share a cell competition signature. Analysis of the pathways mis-regulated identified mitochondrial dysfunction as a common feature. Importantly, our studies uncovered that the cells eliminated have mtDNA mutations. Furthermore, we demonstrate that manipulating mitochondrial activity either by disrupting mitochondrial dynamics or by introducing non-pathological mtDNA changes is sufficient to trigger cell competition. These results therefore pinpoint mitochondrial performance as a key cellular feature that determines the competitive ability of embryonic cells and suggest that cell competition is acting as a purifying selection during early mammalian development.

## Supplementary Table 1 for "Cell competition acts as a purifying selection to eliminate cells with mitochondrial defects during early mouse development"

Gene ID	FDR	Cluster	Gene Name
ENSMUSG00000020372	5,64E-74	4	Rack1
ENSMUSG00000029614	6,41E-72	4	Rpl6
ENSMUSG00000083773	1,20E-71	4	Gm13394
ENSMUSG00000028495	5,35E-70	4	Rps6
ENSMUSG00000043716	7,03E-70	4	Rpl7
ENSMUSG00000006333	1,10E-68	4	Rps9
ENSMUSG00000063524	1,09E-67	1	Eno1
ENSMUSG00000057666	1,80E-67	4	Gapdh
ENSMUSG00000040681	2,53E-67	1	Hmgn1
ENSMUSG00000025794	9,20E-67	4	Rpl14
ENSMUSG00000020460	3,14E-65	4	Rps27a
ENSMUSG00000071415	9,24E-65	4	Rpl23
ENSMUSG00000023004	4,88E-64	1	Tuba1b
ENSMUSG00000024406	5,47E-64	4	Pou5f1
ENSMUSG00000086583	5,00E-63	4	Gm15500
ENSMUSG00000030744	5,08E-63	4	Rps3
ENSMUSG00000071866	1,10E-62	4	Ppia
ENSMUSG00000028081	6,86E-62	4	Rps3a1
ENSMUSG00000099164	1,10E-59	1	Ranbp1
ENSMUSG00000005732	1,10E-59	1	Ranbp1
ENSMUSG00000090553	4,86E-59	4	Snrpe
ENSMUSG00000032959	5,03E-58	4	Pebp1
ENSMUSG00000021728	1,17E-57	1	Emb
ENSMUSG00000027984	3,25E-57	1	Hadh
ENSMUSG00000003429	1,44E-56	4	Rps11
ENSMUSG00000031320	1,44E-56	4	Rps4x
ENSMUSG00000053398	6,78E-56	4	Phgdh
ENSMUSG00000018293	3,12E-55	4	Pfn1
ENSMUSG00000058546	4,91E-55	4	Rpl23a
ENSMUSG00000007892	1,02E-54	4	Rplp1
ENSMUSG00000012405	1,94E-54	4	Rpl15
ENSMUSG00000040699	5,55E-53	4	Limd2
ENSMUSG00000028691	1,46E-52	1	Prdx1
ENSMUSG00000082809	3,29E-52	1	Gm14150
ENSMUSG00000008682	3,29E-52	4	Rpl10
ENSMUSG00000063229	1,16E-51	1	Ldha
ENSMUSG00000025393	1,25E-51	1	Atp5b
ENSMUSG00000030268	3,54E-51	1	Bcat1
ENSMUSG00000078812	3,86E-51	1	Eif5a
ENSMUSG00000047215	4,27E-51	4	Rpl9
ENSMUSG00000049517	4,27E-51	4	Rps23
ENSMUSG00000025781	5,86E-51	1	Atp5c1
ENSMUSG00000032399	1,53E-50	4	Rpl4
ENSMUSG00000059040	2,61E-50	1	Eno1b
ENSMUSG00000009927	2,61E-50	4	Rps25
ENSMUSG00000079435	3,16E-50	4	Rpl36a
ENSMUSG00000064193	3,28E-50	1	Gm4735
ENSMUSG00000078636	1,14E-49	4	Gm7336
ENSMUSG00000078656	3,79E-49	4	Vps25
ENSMUSG00000071644	5,20E-49	4	Eef1g
ENSMUSG00000040204	6,67E-49	4	Pclaf
ENSMUSG00000097830	6,23E-48	4	Gstp1
ENSMUSG00000060803	6,23E-48	4	Gstp1
ENSMUSG00000021131	2,23E-47	4	Erh
ENSMUSG00000073640	2,78E-47	4	Rpl27-ps3
ENSMUSG00000084349	6,91E-47	4	Rpl3-ps1
ENSMUSG00000062647	7,61E-46	4	Rpl7a
ENSMUSG00000025290	1,33E-45	4	Rps24
ENSMUSG00000060419	1,33E-45	4	Rps16-ps2
ENSMUSG00000035885	1,56E-45	4	Cox8a
ENSMUSG00000057113	2,62E-45	1	Npm1
ENSMUSG00000100755	6,72E-45	4	Rps23-ps1
ENSMUSG00000032294	1,94E-44	1	Pkm
ENSMUSG00000032263	2,75E-44	1	Bckdhb
ENSMUSG00000032518	2,92E-44	4	Rpsa
ENSMUSG00000017404	5,54E-44	4	Rpl19
ENSMUSG00000001525	6,62E-44	1	Tubb5
ENSMUSG00000060126	7,84E-44	4	Tpt1
ENSMUSG00000059743	1,50E-43	4	Fdps
ENSMUSG00000027203	1,67E-43	4	Dut
ENSMUSG00000023944	1,54E-42	4	Hsp90ab1
ENSMUSG00000031347	2,00E-42	1	Cetn2
ENSMUSG00000053644	2,46E-42	4	Aldh7a1
ENSMUSG00000030357	2,73E-42	1	Fkbp4
ENSMUSG00000030826	2,75E-42	4	Bcat2
ENSMUSG00000022437	3,01E-42	1	Samm50
ENSMUSG00000019179	4,06E-42	1	Mdh2
ENSMUSG00000067274	4,06E-42	4	Rplp0
ENSMUSG00000068922	5,83E-42	1	Msto1
ENSMUSG00000058600	6,31E-42	4	Rpl30
ENSMUSG00000079641	9,99E-42	4	Rpl39
ENSMUSG00000029836	1,14E-41	1	Cbx3
ENSMUSG00000033307	1,51E-41	4	Mif
ENSMUSG00000098274	2,39E-41	4	Rpl24
ENSMUSG00000059070	3,12E-41	4	Rpl18
ENSMUSG00000037563	3,18E-41	4	Rps16
ENSMUSG00000054766	3,28E-41	1	Set
ENSMUSG00000032383	3,77E-41	4	Ppib
ENSMUSG00000005354	5,19E-41	1	Txn2
ENSMUSG00000035964	6,57E-41	4	Tmem59l
ENSMUSG00000023832	7,56E-41	1	Acat2
ENSMUSG00000069744	9,09E-41	4	Psmb3
ENSMUSG00000032076	1,10E-40	1	Cadm1
ENSMUSG00000017778	1,86E-40	4	Cox7c
ENSMUSG00000114547	1,89E-40	1	AC154767.1
ENSMUSG00000005161	2,46E-40	4	Prdx2
ENSMUSG00000015671	2,99E-40	1	Psma2
ENSMUSG00000003970	5,37E-40	4	Rpl8
ENSMUSG00000000805	9,05E-40	4	Car4
ENSMUSG00000025508	1,43E-39	4	Rplp2
ENSMUSG00000059291	1,56E-39	4	Rpl11
ENSMUSG00000057036	1,77E-39	4	Gm7536
ENSMUSG00000062328	3,65E-39	4	Rpl17
ENSMUSG00000028455	1,01E-38	1	Stoml2
ENSMUSG00000024026	1,87E-38	4	Glo1
ENSMUSG00000014313	2,13E-38	4	Cox6c
ENSMUSG00000021807	2,42E-38	1	Rtraf
ENSMUSG00000021660	3,54E-38	1	Btf3
ENSMUSG00000024902	3,54E-38	4	Mrpl11
ENSMUSG00000058799	5,65E-38	1	Nap1l1
ENSMUSG00000027478	6,77E-38	1	Dnmt3b
ENSMUSG00000027679	8,09E-38	4	Dnajc19
ENSMUSG00000062981	1,15E-37	4	Mrpl42
ENSMUSG00000021957	1,17E-37	4	Tkt
ENSMUSG00000013593	1,20E-37	1	Ndufs2
ENSMUSG00000024640	1,83E-37	1	Psat1
ENSMUSG00000061787	1,97E-37	4	Rps17
ENSMUSG00000019432	2,16E-37	1	Ddx39b
ENSMUSG00000026526	2,16E-37	4	Fh1
ENSMUSG00000020949	2,95E-37	4	Fkbp3
ENSMUSG00000024870	3,09E-37	1	Rab1b
ENSMUSG00000008373	3,59E-37	4	Prpf31
ENSMUSG00000020935	4,62E-37	4	Dcakd
ENSMUSG00000027566	5,80E-37	4	Psma7
ENSMUSG00000078784	6,06E-37	4	1810022K09Rik
ENSMUSG00000090862	6,87E-37	4	Rps13
ENSMUSG00000058076	8,17E-37	1	Sdhc
ENSMUSG00000030588	9,56E-37	1	Yif1b
ENSMUSG00000030802	1,13E-36	1	Bckdk
ENSMUSG00000045128	1,22E-36	4	Rpl18a
ENSMUSG00000020537	1,27E-36	4	Drg2
ENSMUSG00000006728	1,32E-36	1	Cdk4
ENSMUSG00000028851	3,24E-36	1	Nudc
ENSMUSG00000063316	3,30E-36	4	Rpl27
ENSMUSG00000020766	6,27E-36	4	Galk1
ENSMUSG00000012848	6,33E-36	4	Rps5
ENSMUSG00000019471	7,78E-36	4	Cdc37
ENSMUSG00000030007	8,79E-36	1	Cct7
ENSMUSG00000028013	8,98E-36	1	Ppa2
ENSMUSG00000025747	8,98E-36	4	Tyms
ENSMUSG00000023104	1,05E-35	4	Rfc2
ENSMUSG00000047675	1,23E-35	4	Rps8
ENSMUSG00000062070	1,63E-35	1	Pgk1
ENSMUSG00000022956	1,64E-35	4	Atp5o
ENSMUSG00000064370	1,69E-35	4	mt-Cytb
ENSMUSG00000026187	2,13E-35	1	Xrcc5
ENSMUSG00000040675	2,54E-35	1	Mthfd1l
ENSMUSG00000091228	3,13E-35	4	Gm20390
ENSMUSG00000063882	4,22E-35	4	Uqcrh
ENSMUSG00000052146	4,23E-35	4	Rps10
ENSMUSG00000064341	4,38E-35	4	mt-Nd1
ENSMUSG00000032171	5,54E-35	4	Pin1
ENSMUSG00000000740	7,78E-35	4	Rpl13
ENSMUSG00000024608	9,69E-35	4	Rps14
ENSMUSG00000022551	1,08E-34	1	Cyc1
ENSMUSG00000046711	1,59E-34	4	Hmga1
ENSMUSG00000057841	2,51E-34	4	Rpl32
ENSMUSG00000041453	2,51E-34	4	Rpl21
ENSMUSG00000028964	3,00E-34	4	Park7
ENSMUSG00000102252	3,06E-34	1	Snrpn
ENSMUSG00000070493	5,74E-34	4	Chchd2
ENSMUSG00000044573	6,07E-34	1	Acp1
ENSMUSG00000053565	8,48E-34	4	Eif3k
ENSMUSG00000073676	8,71E-34	4	Hspe1
ENSMUSG00000019494	9,29E-34	1	Cops6
ENSMUSG00000061838	1,22E-33	1	Suclg2
ENSMUSG00000038845	1,43E-33	4	Phb
ENSMUSG00000021867	1,91E-33	4	Tmem254b
ENSMUSG00000029911	2,21E-33	4	Ssbp1
ENSMUSG00000063623	2,50E-33	4	C230062I16Rik
ENSMUSG00000005981	2,89E-33	4	Trap1
ENSMUSG00000087166	3,24E-33	4	L1td1
ENSMUSG00000055653	3,34E-33	1	Gpc3
ENSMUSG00000041939	3,42E-33	4	Mvk
ENSMUSG00000029430	3,53E-33	1	Ran
ENSMUSG00000032348	5,13E-33	4	Gsta4
ENSMUSG00000025289	5,39E-33	1	Prdx4
ENSMUSG00000036309	6,46E-33	1	Skp1a
ENSMUSG00000034868	6,46E-33	4	Myl12b
ENSMUSG00000030695	6,83E-33	1	Aldoa
ENSMUSG00000024217	7,42E-33	4	Snrpc
ENSMUSG00000059248	7,93E-33	1	Sep 09
ENSMUSG00000028393	1,12E-32	4	Alad
ENSMUSG00000006378	1,15E-32	4	Gcat
ENSMUSG00000037742	1,42E-32	4	Eef1a1
ENSMUSG00000020018	1,53E-32	4	Snrpf
ENSMUSG00000058443	1,84E-32	4	Rpl10-ps3
ENSMUSG00000024269	2,07E-32	2	Tpgs2
ENSMUSG00000028843	2,40E-32	4	Sh3bgrl3
ENSMUSG00000081406	2,49E-32	4	Rps6-ps4
ENSMUSG00000020402	2,50E-32	1	Vdac1
ENSMUSG00000030652	3,09E-32	1	Coq7
ENSMUSG00000039323	3,42E-32	4	Igfbp2
ENSMUSG00000035781	3,44E-32	1	R3hdm4
ENSMUSG00000022587	4,36E-32	4	Ly6e
ENSMUSG00000031167	4,57E-32	1	Rbm3
ENSMUSG00000100862	4,57E-32	4	Gm10925
ENSMUSG00000022312	8,03E-32	4	Eif3h
ENSMUSG00000062683	9,58E-32	4	Atp5g2
ENSMUSG00000032494	1,09E-31	2	Tdgf1
ENSMUSG00000028837	1,34E-31	1	Psmb2
ENSMUSG00000072235	1,41E-31	1	Tuba1a
ENSMUSG00000031029	2,14E-31	4	Eif3f
ENSMUSG00000030541	3,99E-31	4	Idh2
ENSMUSG00000042747	4,09E-31	4	Krtcap2
ENSMUSG00000025465	5,10E-31	1	Echs1
ENSMUSG00000021361	5,13E-31	4	Tmem14c
ENSMUSG00000024799	5,92E-31	4	Tm7sf2
ENSMUSG00000069682	6,01E-31	4	Gm10275
ENSMUSG00000025613	6,76E-31	1	Cct8
ENSMUSG00000071497	9,90E-31	4	Nutf2-ps1
ENSMUSG00000044117	1,06E-30	4	2900011O08Rik
ENSMUSG00000020471	1,11E-30	4	Pold2
ENSMUSG00000031954	1,36E-30	1	Cfdp1
ENSMUSG00000055762	1,48E-30	4	Eef1d
ENSMUSG00000058267	1,52E-30	4	Mrps14
ENSMUSG00000041840	1,94E-30	1	Haus1
ENSMUSG00000024665	2,04E-30	1	Fads2
ENSMUSG00000027187	2,44E-30	1	Cat
ENSMUSG00000004929	3,16E-30	4	Thop1
ENSMUSG00000026750	3,18E-30	1	Psmb7
ENSMUSG00000024981	3,48E-30	1	Acsl5
ENSMUSG00000063445	3,56E-30	4	Nmral1
ENSMUSG00000035637	4,41E-30	4	Grhpr
ENSMUSG00000032330	4,52E-30	4	Cox7a2
ENSMUSG00000008140	4,53E-30	4	Emc10
ENSMUSG00000020857	5,29E-30	4	Nme2
ENSMUSG00000003528	7,06E-30	1	Slc25a1
ENSMUSG00000027430	7,11E-30	4	Dtd1
ENSMUSG00000022048	7,30E-30	1	Dpysl2
ENSMUSG00000042670	7,94E-30	1	Immp1l
ENSMUSG00000042705	1,04E-29	1	Commd10
ENSMUSG00000024661	1,06E-29	4	Fth1
ENSMUSG00000090733	1,06E-29	4	Rps27
ENSMUSG00000031388	1,11E-29	4	Naa10
ENSMUSG00000021252	1,18E-29	4	Erg28
ENSMUSG00000022354	1,56E-29	4	Ndufb9
ENSMUSG00000063904	1,84E-29	1	Dpp3
ENSMUSG00000023456	2,15E-29	1	Tpi1
ENSMUSG00000046434	2,30E-29	1	Hnrnpa1
ENSMUSG00000034285	2,45E-29	2	Nipsnap1
ENSMUSG00000029918	2,63E-29	4	Mrps33
ENSMUSG00000030647	2,93E-29	1	Ndufc2
ENSMUSG00000039197	3,23E-29	1	Adk
ENSMUSG00000030225	3,35E-29	2	Dera
ENSMUSG00000040385	3,47E-29	1	Ppp1ca
ENSMUSG00000096994	3,47E-29	1	Ppp1ca
ENSMUSG00000029177	3,72E-29	2	Cenpa
ENSMUSG00000008683	3,72E-29	4	Rps15a
ENSMUSG00000060992	3,76E-29	1	Copz1
ENSMUSG00000027404	4,19E-29	4	Snrpb
ENSMUSG00000022336	4,27E-29	1	Eif3e
ENSMUSG00000056201	4,53E-29	1	Cfl1
ENSMUSG00000031818	4,65E-29	4	Cox4i1
ENSMUSG00000060636	5,03E-29	4	Rpl35a
ENSMUSG00000022471	5,80E-29	2	Xrcc6
ENSMUSG00000024181	5,85E-29	4	Mrpl28
ENSMUSG00000027327	6,32E-29	2	1700037H04Rik
ENSMUSG00000053553	6,37E-29	4	3110082I17Rik
ENSMUSG00000048758	7,03E-29	4	Rpl29
ENSMUSG00000009894	8,14E-29	1	Snap47
ENSMUSG00000026914	8,67E-29	1	Psmd14
ENSMUSG00000017188	9,02E-29	4	Coa3
ENSMUSG00000050966	9,24E-29	4	Lin28a
ENSMUSG00000036427	9,91E-29	1	Gpi1
ENSMUSG00000036751	1,00E-28	4	Cox6b1
ENSMUSG00000013698	1,08E-28	2	Pea15a
ENSMUSG00000018697	1,34E-28	1	Aatf
ENSMUSG00000026245	1,35E-28	1	Farsb
ENSMUSG00000075528	1,37E-28	4	Aarsd1
ENSMUSG00000038803	1,44E-28	4	Ost4
ENSMUSG00000068396	1,62E-28	4	Rpl34-ps1
ENSMUSG00000064351	1,82E-28	4	mt-Co1
ENSMUSG00000040771	1,94E-28	1	Oard1
ENSMUSG00000029363	2,06E-28	1	Rfc5
ENSMUSG00000020267	2,41E-28	4	Hint1
ENSMUSG00000024844	2,56E-28	4	Banf1
ENSMUSG00000025428	2,74E-28	1	Atp5a1
ENSMUSG00000041632	3,04E-28	1	Mrps27
ENSMUSG00000031379	4,10E-28	1	Pir
ENSMUSG00000079426	4,15E-28	1	Arpc4
ENSMUSG00000037916	4,22E-28	1	Ndufv1
ENSMUSG00000031562	4,51E-28	2	Dctd
ENSMUSG00000003038	5,14E-28	1	Hmgn2
ENSMUSG00000018666	6,84E-28	4	Cbx1
ENSMUSG00000016757	7,05E-28	2	Ttll12
ENSMUSG00000010663	7,11E-28	1	Fads1
ENSMUSG00000020277	7,30E-28	1	Pfkl
ENSMUSG00000038274	7,46E-28	4	Fau
ENSMUSG00000022323	8,10E-28	1	Rida
ENSMUSG00000033752	8,54E-28	4	Mnd1
ENSMUSG00000028757	8,64E-28	1	Ddost
ENSMUSG00000031683	9,19E-28	4	Lsm6
ENSMUSG00000017221	9,91E-28	1	Psmd3
ENSMUSG00000030298	9,95E-28	1	Sec13
ENSMUSG00000051355	1,30E-27	4	Commd1
ENSMUSG00000061315	1,42E-27	4	Naca
ENSMUSG00000000902	1,47E-27	1	Smarcb1
ENSMUSG00000034729	1,66E-27	4	Mrps10
ENSMUSG00000030946	1,69E-27	4	Lhpp
ENSMUSG00000026427	1,75E-27	1	Eif2d
ENSMUSG00000042210	2,03E-27	4	Abhd14a
ENSMUSG00000027239	2,18E-27	4	Mdk
ENSMUSG00000021951	2,20E-27	4	Eef1akmt1
ENSMUSG00000049124	2,38E-27	4	Gm8186
ENSMUSG00000064367	2,49E-27	4	mt-Nd5
ENSMUSG00000047751	2,90E-27	4	Utf1
ENSMUSG00000031948	3,04E-27	1	Kars
ENSMUSG00000091625	3,22E-27	4	Lsm5
ENSMUSG00000024537	3,24E-27	1	Psmg2
ENSMUSG00000018593	3,46E-27	2	Sparc
ENSMUSG00000025574	3,50E-27	4	Tk1
ENSMUSG00000058603	3,57E-27	4	Rpl28-ps1
ENSMUSG00000013662	3,93E-27	1	Atad1
ENSMUSG00000020321	4,22E-27	1	Mdh1
ENSMUSG00000021115	4,57E-27	1	Vrk1
ENSMUSG00000029703	5,82E-27	1	Lrwd1
ENSMUSG00000020089	5,97E-27	1	Ppa1
ENSMUSG00000029838	6,07E-27	4	Ptn
ENSMUSG00000035413	6,09E-27	1	Tmem98
ENSMUSG00000025161	6,35E-27	1	Slc16a3
ENSMUSG00000028861	6,61E-27	4	Mrps15
ENSMUSG00000022193	7,26E-27	4	Psmb5
ENSMUSG00000064363	7,59E-27	4	mt-Nd4
ENSMUSG00000030751	8,14E-27	1	Psma1
ENSMUSG00000024829	1,07E-26	4	Mrpl21
ENSMUSG00000063888	1,09E-26	1	Rpl7l1
ENSMUSG00000032216	1,13E-26	1	Nedd4
ENSMUSG00000028786	1,14E-26	4	Tmem54
ENSMUSG00000027170	1,15E-26	1	Eif3m
ENSMUSG00000063802	1,15E-26	1	Hspbp1
ENSMUSG00000021520	1,19E-26	4	Uqcrb
ENSMUSG00000031311	1,24E-26	1	Nono
ENSMUSG00000001576	1,29E-26	4	Ergic1
ENSMUSG00000028367	1,31E-26	4	Txn1
ENSMUSG00000068921	1,37E-26	1	Dap3
ENSMUSG00000022178	1,40E-26	1	Ajuba
ENSMUSG00000002477	1,41E-26	4	Snrpd1
ENSMUSG00000074129	1,68E-26	4	Rpl13a
ENSMUSG00000030079	1,74E-26	1	Ruvbl1
ENSMUSG00000001424	1,99E-26	1	Snd1
ENSMUSG00000064358	2,35E-26	4	mt-Co3
ENSMUSG00000106037	2,45E-26	4	Gm4332
ENSMUSG00000029802	2,45E-26	4	Abcg2
ENSMUSG00000025823	2,48E-26	1	Pdia4
ENSMUSG00000062933	2,68E-26	4	Gm10123
ENSMUSG00000029337	2,70E-26	4	Fgf5
ENSMUSG00000011752	3,17E-26	1	Pgam1
ENSMUSG00000022031	3,27E-26	1	Elp3
ENSMUSG00000051730	3,69E-26	1	Mettl5
ENSMUSG00000027099	3,91E-26	1	Mtx2
ENSMUSG00000032301	4,14E-26	1	Psma4
ENSMUSG00000030056	4,62E-26	2	Isy1
ENSMUSG00000023175	5,29E-26	1	Bsg
ENSMUSG00000055932	5,41E-26	1	Fto
ENSMUSG00000039617	6,88E-26	1	Gm7488
ENSMUSG00000014769	7,07E-26	1	Psmb1
ENSMUSG00000020476	7,35E-26	4	Dbnl
ENSMUSG00000001416	8,24E-26	1	Cct3
ENSMUSG00000025403	8,60E-26	1	Shmt2
ENSMUSG00000028234	8,84E-26	4	Rps20
ENSMUSG00000022234	1,04E-25	1	Cct5
ENSMUSG00000028690	1,13E-25	1	Mmachc
ENSMUSG00000019428	1,13E-25	4	Fkbp8
ENSMUSG00000033065	1,15E-25	2	Pfkm
ENSMUSG00000025362	1,21E-25	4	Rps26
ENSMUSG00000039001	1,35E-25	4	Rps21
ENSMUSG00000024493	1,57E-25	1	Lars
ENSMUSG00000068039	1,59E-25	1	Tcp1
ENSMUSG00000054196	1,76E-25	4	Cthrc1
ENSMUSG00000106929	1,76E-25	4	Cthrc1
ENSMUSG00000026687	1,84E-25	1	Aldh9a1
ENSMUSG00000064356	1,97E-25	4	mt-Atp8
ENSMUSG00000008892	2,12E-25	1	Vdac3
ENSMUSG00000028218	2,14E-25	2	Fam92a
ENSMUSG00000021993	2,34E-25	1	Mipep
ENSMUSG00000021764	2,35E-25	2	Ndufs4
ENSMUSG00000058258	2,51E-25	1	Idi1
ENSMUSG00000032387	2,52E-25	1	Rbpms2
ENSMUSG00000075279	2,81E-25	4	Mrpl23-ps1
ENSMUSG00000025503	3,30E-25	1	Taldo1
ENSMUSG00000019433	3,65E-25	4	Gipc1
ENSMUSG00000015668	3,92E-25	4	Pdzd11
ENSMUSG00000041958	4,25E-25	1	Pigs
ENSMUSG00000076432	4,32E-25	1	Ywhaq
ENSMUSG00000033047	4,49E-25	1	Eif3l
ENSMUSG00000035351	4,52E-25	1	Nup37
ENSMUSG00000036372	4,54E-25	4	Tmem258
ENSMUSG00000025027	5,63E-25	1	Xpnpep1
ENSMUSG00000048087	5,85E-25	1	Gm4737
ENSMUSG00000028937	7,04E-25	2	Acot7
ENSMUSG00000020738	7,49E-25	1	Sumo2
ENSMUSG00000022674	7,82E-25	1	Ube2v2
ENSMUSG00000005481	8,59E-25	1	Ddx39
ENSMUSG00000096255	8,69E-25	2	Dynlt1
ENSMUSG00000101939	8,79E-25	4	Gm28438
ENSMUSG00000022982	9,28E-25	4	Sod1
ENSMUSG00000078652	1,01E-24	1	Psme3
ENSMUSG00000062937	1,03E-24	2	Mtap
ENSMUSG00000055720	1,06E-24	1	Ubl7
ENSMUSG00000003072	1,06E-24	4	Atp5d
ENSMUSG00000060679	1,23E-24	1	Mrps9
ENSMUSG00000005779	1,32E-24	4	Psmb4
ENSMUSG00000094497	1,34E-24	4	Gm8210
ENSMUSG00000083833	1,35E-24	4	Gm13841
ENSMUSG00000005674	1,36E-24	4	Tomm40l
ENSMUSG00000029916	1,36E-24	1	Agk
ENSMUSG00000041236	1,36E-24	1	Vps41
ENSMUSG00000006763	1,38E-24	1	Saal1
ENSMUSG00000026095	1,57E-24	1	Asnsd1
ENSMUSG00000031584	1,86E-24	1	Gsr
ENSMUSG00000025967	1,87E-24	4	Eef1b2
ENSMUSG00000004264	2,06E-24	1	Phb2
ENSMUSG00000000295	2,21E-24	4	Hddc2
ENSMUSG00000024099	2,30E-24	1	Ndufv2
ENSMUSG00000034566	2,45E-24	4	Atp5h
ENSMUSG00000031985	2,48E-24	1	Gnpat
ENSMUSG00000035142	2,65E-24	4	Nubpl
ENSMUSG00000021175	2,72E-24	2	Cdca7l
ENSMUSG00000005973	2,74E-24	1	Rcn1
ENSMUSG00000031924	2,76E-24	1	Cyb5b
ENSMUSG00000038607	2,83E-24	1	Gng10
ENSMUSG00000025135	2,86E-24	4	Anapc11
ENSMUSG00000025487	3,06E-24	1	Psmd13
ENSMUSG00000041360	3,16E-24	1	Pum3
ENSMUSG00000025511	3,28E-24	4	Tspan4
ENSMUSG00000027952	3,44E-24	4	Pmvk
ENSMUSG00000029777	3,89E-24	1	Gars
ENSMUSG00000021866	4,02E-24	2	Anxa11
ENSMUSG00000003868	4,13E-24	4	Ruvbl2
ENSMUSG00000006057	4,46E-24	4	Atp5g1
ENSMUSG00000031198	4,88E-24	1	Fundc2
ENSMUSG00000022013	4,91E-24	4	Dnajc15
ENSMUSG00000029446	5,21E-24	1	Psph
ENSMUSG00000042043	5,31E-24	4	Tbca
ENSMUSG00000033423	5,38E-24	1	Eri3
ENSMUSG00000004849	5,58E-24	2	Ap1s1
ENSMUSG00000025140	5,65E-24	1	Pycr1
ENSMUSG00000033068	5,80E-24	4	Entpd6
ENSMUSG00000001383	6,15E-24	2	Zmat2
ENSMUSG00000029623	7,81E-24	4	Pdap1
ENSMUSG00000003161	7,93E-24	2	Sri
ENSMUSG00000000563	8,04E-24	1	Atp5f1
ENSMUSG00000007867	8,14E-24	4	Ift43
ENSMUSG00000101249	8,37E-24	4	Gm29216
ENSMUSG00000031708	8,84E-24	4	Tecr
ENSMUSG00000021792	9,07E-24	1	Fam213a
ENSMUSG00000026281	9,65E-24	4	Dtymk
ENSMUSG00000027165	1,03E-23	4	B230118H07Rik
ENSMUSG00000031349	1,21E-23	1	Nsdhl
ENSMUSG00000018770	1,30E-23	4	Atp5g3
ENSMUSG00000026189	1,32E-23	4	Pecr
ENSMUSG00000027649	1,32E-23	1	Ctnnbl1
ENSMUSG00000041881	1,32E-23	4	Ndufa7
ENSMUSG00000021556	1,79E-23	1	Golm1
ENSMUSG00000003309	1,87E-23	1	Ap1m2
ENSMUSG00000002233	1,93E-23	2	Rhoc
ENSMUSG00000044627	1,94E-23	4	Swi5
ENSMUSG00000038717	2,00E-23	4	Atp5l
ENSMUSG00000060036	2,11E-23	4	Rpl3
ENSMUSG00000061353	2,17E-23	2	Cxcl12
ENSMUSG00000020547	2,33E-23	1	Bzw2
ENSMUSG00000078249	2,49E-23	4	Hmga1b
ENSMUSG00000046364	2,56E-23	4	Rpl27a
ENSMUSG00000057278	2,58E-23	4	Snrpg
ENSMUSG00000022407	2,65E-23	1	Adsl
ENSMUSG00000022890	2,67E-23	4	Atp5j
ENSMUSG00000030796	2,73E-23	1	Tead2
ENSMUSG00000069939	3,15E-23	2	Gm12070
ENSMUSG00000016319	3,24E-23	1	Slc25a5
ENSMUSG00000025817	3,35E-23	1	Nudt5
ENSMUSG00000033837	3,43E-23	1	Foxh1
ENSMUSG00000020496	3,96E-23	1	Rnf187
ENSMUSG00000000561	4,01E-23	1	Wdr77
ENSMUSG00000021177	4,15E-23	2	Tdp1
ENSMUSG00000017723	4,54E-23	4	Wfdc2
ENSMUSG00000038366	4,73E-23	1	Lasp1
ENSMUSG00000026860	4,85E-23	2	Sh3glb2
ENSMUSG00000035765	4,93E-23	1	Dym
ENSMUSG00000026209	5,05E-23	2	Dnpep
ENSMUSG00000067194	5,75E-23	4	Eif1ax
ENSMUSG00000024271	5,96E-23	1	Elp2
ENSMUSG00000030960	6,64E-23	1	Eef1akmt2
ENSMUSG00000031754	7,10E-23	1	Nudt21
ENSMUSG00000034211	7,65E-23	4	Mrps17
ENSMUSG00000000958	7,65E-23	2	Slc7a7
ENSMUSG00000020153	8,22E-23	4	Ndufs7
ENSMUSG00000032563	8,65E-23	1	Mrpl3
ENSMUSG00000025204	9,15E-23	4	Ndufb8
ENSMUSG00000038526	9,27E-23	1	Car14
ENSMUSG00000027108	9,27E-23	1	Ola1
ENSMUSG00000037852	9,27E-23	4	Cpe
ENSMUSG00000024048	9,31E-23	1	Myl12a
ENSMUSG00000028936	9,78E-23	4	Rpl22
ENSMUSG00000021270	9,87E-23	1	Hsp90aa1
ENSMUSG00000002014	1,17E-22	4	Ssr4
ENSMUSG00000022370	1,21E-22	2	Mrpl13
ENSMUSG00000052738	1,32E-22	1	Suclg1
ENSMUSG00000015806	1,36E-22	1	Qdpr
ENSMUSG00000052712	1,41E-22	2	BC004004
ENSMUSG00000036371	1,43E-22	1	Serbp1
ENSMUSG00000038622	1,46E-22	1	Med30
ENSMUSG00000021178	1,56E-22	1	Psmc1
ENSMUSG00000035212	1,61E-22	1	Leprot
ENSMUSG00000041736	1,72E-22	4	Tspo
ENSMUSG00000022216	1,72E-22	2	Psme1
ENSMUSG00000031848	1,82E-22	4	Lsm4
ENSMUSG00000110900	1,85E-22	4	Lsm4
ENSMUSG00000061286	1,85E-22	4	Exosc5
ENSMUSG00000003033	1,98E-22	1	Ap1m1
ENSMUSG00000026575	2,06E-22	1	Nme7
ENSMUSG00000010376	2,06E-22	4	Nedd8
ENSMUSG00000029632	2,13E-22	4	Ndufa4
ENSMUSG00000070713	2,39E-22	1	Gm10282
ENSMUSG00000035683	2,42E-22	1	Melk
ENSMUSG00000033845	2,67E-22	1	Mrpl15
ENSMUSG00000053291	2,70E-22	2	Rab4b
ENSMUSG00000003235	2,77E-22	1	Eif2b5
ENSMUSG00000030591	3,07E-22	1	Psmd8
ENSMUSG00000026356	3,37E-22	1	Dars
ENSMUSG00000029781	3,48E-22	1	Fkbp9
ENSMUSG00000029580	4,61E-22	1	Actb
ENSMUSG00000027500	4,70E-22	4	Stmn2
ENSMUSG00000037669	6,15E-22	1	Ldah
ENSMUSG00000041220	6,15E-22	2	Elovl6
ENSMUSG00000058174	6,15E-22	4	Gm5148
ENSMUSG00000006315	6,48E-22	4	Tmem147
ENSMUSG00000037601	6,68E-22	4	Nme1
ENSMUSG00000032366	6,92E-22	2	Tpm1
ENSMUSG00000006369	6,98E-22	2	Fbln1
ENSMUSG00000022111	7,38E-22	1	Uchl3
ENSMUSG00000018677	7,89E-22	1	Slc25a39
ENSMUSG00000026254	7,92E-22	1	Eif4e2
ENSMUSG00000026827	8,44E-22	1	Gpd2
ENSMUSG00000050299	9,24E-22	4	Gm9843
ENSMUSG00000034024	9,26E-22	1	Cct2
ENSMUSG00000034675	9,85E-22	1	Dbn1
ENSMUSG00000040044	1,07E-21	1	Orc3
ENSMUSG00000026192	1,07E-21	2	Atic
ENSMUSG00000033021	1,13E-21	4	Gmppa
ENSMUSG00000021996	1,16E-21	1	Esd
ENSMUSG00000044408	1,23E-21	1	Sptssa
ENSMUSG00000058254	1,27E-21	1	Tspan7
ENSMUSG00000022748	1,28E-21	1	Cmss1
ENSMUSG00000029649	1,36E-21	4	Pomp
ENSMUSG00000027331	1,50E-21	2	Knstrn
ENSMUSG00000068523	1,50E-21	4	Gng5
ENSMUSG00000022033	1,60E-21	1	Pbk
ENSMUSG00000039795	1,71E-21	2	Zfand1
ENSMUSG00000021824	1,76E-21	1	Ap3m1
ENSMUSG00000060591	1,80E-21	4	Ifitm2
ENSMUSG00000016833	2,11E-21	4	Mrps18c
ENSMUSG00000024442	2,18E-21	1	0610009O20Rik
ENSMUSG00000024346	2,20E-21	4	Pfdn1
ENSMUSG00000027248	2,27E-21	1	Pdia3
ENSMUSG00000071547	2,50E-21	4	Nt5dc2
ENSMUSG00000059734	2,76E-21	4	Ndufs8
ENSMUSG00000006517	2,81E-21	4	Mvd
ENSMUSG00000026701	2,97E-21	1	Prdx6
ENSMUSG00000002980	3,51E-21	2	Bcam
ENSMUSG00000084319	3,52E-21	4	Tpt1-ps3
ENSMUSG00000006392	3,56E-21	1	Med8
ENSMUSG00000016253	3,72E-21	1	Nelfcd
ENSMUSG00000038628	3,72E-21	4	Polr3k
ENSMUSG00000021266	3,99E-21	1	Wars
ENSMUSG00000023505	4,08E-21	2	Cdca3
ENSMUSG00000037032	4,09E-21	2	Apbb1
ENSMUSG00000026798	4,12E-21	2	Coq4
ENSMUSG00000060073	4,39E-21	1	Psma3
ENSMUSG00000038429	4,41E-21	1	Usp5
ENSMUSG00000001288	4,41E-21	2	Rarg
ENSMUSG00000004610	4,52E-21	4	Etfb
ENSMUSG00000061167	4,75E-21	4	Rpl15-ps3
ENSMUSG00000006288	4,82E-21	1	Ttc5
ENSMUSG00000000581	4,85E-21	1	C1d
ENSMUSG00000008450	5,15E-21	4	Nutf2
ENSMUSG00000031557	5,36E-21	2	Plekha2
ENSMUSG00000028798	5,38E-21	4	Eif3i
ENSMUSG00000066551	5,54E-21	1	Hmgb1
ENSMUSG00000015289	5,67E-21	1	Lage3
ENSMUSG00000025086	5,79E-21	1	Trub1
ENSMUSG00000021577	5,79E-21	1	Sdha
ENSMUSG00000022557	5,94E-21	1	Bop1
ENSMUSG00000058927	5,96E-21	4	Gm10053
ENSMUSG00000054309	6,32E-21	1	Cpsf3
ENSMUSG00000041765	6,40E-21	1	Ubac2
ENSMUSG00000064068	6,65E-21	2	Mtx1
ENSMUSG00000041841	7,02E-21	4	Rpl37
ENSMUSG00000034165	7,16E-21	2	Ccnd3
ENSMUSG00000028766	7,66E-21	2	Alpl
ENSMUSG00000026207	8,80E-21	4	Speg
ENSMUSG00000056999	9,26E-21	1	Ide
ENSMUSG00000111624	9,36E-21	1	Ide
ENSMUSG00000039128	9,56E-21	1	Cdc123
ENSMUSG00000035268	9,63E-21	2	Pkig
ENSMUSG00000021218	9,74E-21	1	Gdi2
ENSMUSG00000073702	1,03E-20	4	Rpl31
ENSMUSG00000021981	1,07E-20	1	Cab39l
ENSMUSG00000037364	1,10E-20	1	Srrt
ENSMUSG00000009585	1,10E-20	4	Apobec3
ENSMUSG00000020022	1,12E-20	4	Ndufa12
ENSMUSG00000061477	1,12E-20	4	Rps7
ENSMUSG00000038005	1,16E-20	2	Hpf1
ENSMUSG00000022477	1,22E-20	1	Aco2
ENSMUSG00000019539	1,25E-20	2	Rcn3
ENSMUSG00000020849	1,31E-20	1	Ywhae
ENSMUSG00000029247	1,32E-20	1	Paics
ENSMUSG00000030990	1,34E-20	2	Pgap2
ENSMUSG00000001472	1,48E-20	1	Tcf25
ENSMUSG00000030674	1,52E-20	2	Qprt
ENSMUSG00000016382	1,56E-20	1	Pls3
ENSMUSG00000024312	1,62E-20	1	Wdr46
ENSMUSG00000057497	1,66E-20	2	Fam136a
ENSMUSG00000022962	1,70E-20	1	Gart
ENSMUSG00000020514	1,70E-20	4	Mrpl22
ENSMUSG00000039515	1,83E-20	1	Ptpa
ENSMUSG00000019782	1,99E-20	2	Rwdd1
ENSMUSG00000025785	2,31E-20	2	Exosc7
ENSMUSG00000090137	2,39E-20	4	Uba52
ENSMUSG00000049760	2,53E-20	4	2410015M20Rik
ENSMUSG00000062867	2,69E-20	1	Impdh2
ENSMUSG00000021290	2,70E-20	4	2010107E04Rik
ENSMUSG00000017861	2,83E-20	2	Mybl2
ENSMUSG00000040731	2,85E-20	1	Eif4h
ENSMUSG00000055681	2,90E-20	4	Cope
ENSMUSG00000030983	3,07E-20	1	Bccip
ENSMUSG00000060743	3,17E-20	1	H3f3a
ENSMUSG00000028221	3,38E-20	1	Tmem55a
ENSMUSG00000028998	3,52E-20	4	Tomm7
ENSMUSG00000022685	3,78E-20	1	Parn
ENSMUSG00000014294	3,83E-20	4	Ndufa2
ENSMUSG00000040658	3,90E-20	4	Dnph1
ENSMUSG00000032892	3,94E-20	4	Rangrf
ENSMUSG00000009863	4,17E-20	1	Sdhb
ENSMUSG00000031546	4,18E-20	1	Gins4
ENSMUSG00000029433	4,19E-20	1	Diablo
ENSMUSG00000028152	4,54E-20	1	Tspan5
ENSMUSG00000032218	4,57E-20	1	Ccnb2
ENSMUSG00000027597	4,69E-20	1	Ahcy
ENSMUSG00000030120	4,93E-20	1	Mlf2
ENSMUSG00000024556	5,22E-20	1	Me2
ENSMUSG00000001056	5,29E-20	1	Nhp2
ENSMUSG00000032966	5,32E-20	1	Fkbp1a
ENSMUSG00000004667	5,62E-20	4	Polr2e
ENSMUSG00000021650	5,69E-20	1	Ptcd2
ENSMUSG00000013089	5,86E-20	1	Etv5
ENSMUSG00000078427	6,21E-20	1	Sarnp
ENSMUSG00000030750	6,65E-20	1	Nsmce1
ENSMUSG00000021646	6,79E-20	2	Mccc2
ENSMUSG00000021486	6,80E-20	1	Prelid1
ENSMUSG00000032026	7,09E-20	4	Rexo2
ENSMUSG00000039530	7,59E-20	1	Tusc3
ENSMUSG00000033685	7,91E-20	2	Ucp2
ENSMUSG00000017286	8,27E-20	1	Glod4
ENSMUSG00000062006	1,02E-19	4	Rpl34
ENSMUSG00000029455	1,03E-19	2	Aldh2
ENSMUSG00000024646	1,05E-19	4	Cyb5a
ENSMUSG00000034880	1,05E-19	4	Mrpl34
ENSMUSG00000002844	1,05E-19	1	Adprh
ENSMUSG00000004393	1,11E-19	1	Ddx56
ENSMUSG00000082585	1,11E-19	4	Gm15387
ENSMUSG00000003423	1,12E-19	2	Pih1d1
ENSMUSG00000000355	1,15E-19	1	Mcts1
ENSMUSG00000037628	1,21E-19	2	Cdkn3
ENSMUSG00000053768	1,28E-19	2	Chchd3
ENSMUSG00000041355	1,38E-19	1	Ssr2
ENSMUSG00000030869	1,40E-19	4	Ndufab1
ENSMUSG00000049299	1,45E-19	2	Trappc1
ENSMUSG00000075266	1,54E-19	4	Cenpw
ENSMUSG00000028318	1,74E-19	1	Polr1e
ENSMUSG00000061111	1,83E-19	2	Mcrip1
ENSMUSG00000000088	1,84E-19	4	Cox5a
ENSMUSG00000055917	1,86E-19	1	Zfp277
ENSMUSG00000020974	2,08E-19	1	Pole2
ENSMUSG00000063801	2,08E-19	1	Ap3s2
ENSMUSG00000025155	2,44E-19	1	Dus1l
ENSMUSG00000014859	2,49E-19	1	E2f4
ENSMUSG00000028029	2,59E-19	1	Aimp1
ENSMUSG00000019883	2,64E-19	2	Echdc1
ENSMUSG00000004980	2,72E-19	1	Hnrnpa2b1
ENSMUSG00000095677	2,79E-19	2	Dynlt1f
ENSMUSG00000036158	2,87E-19	2	Prickle1
ENSMUSG00000027533	3,05E-19	4	Fabp5
ENSMUSG00000029086	3,09E-19	2	Prom1
ENSMUSG00000021037	3,09E-19	1	Ahsa1
ENSMUSG00000071072	3,13E-19	1	Ptges3
ENSMUSG00000002010	3,47E-19	1	Idh3g
ENSMUSG00000034892	3,47E-19	4	Rps29
ENSMUSG00000029472	3,57E-19	1	Anapc5
ENSMUSG00000060461	3,62E-19	4	Dppa5a
ENSMUSG00000037149	3,69E-19	1	Ddx1
ENSMUSG00000030246	3,77E-19	4	Ldhb
ENSMUSG00000079445	3,97E-19	1	B3gnt7
ENSMUSG00000030763	4,04E-19	1	Lcmt1
ENSMUSG00000000743	4,07E-19	1	Chmp1a
ENSMUSG00000029910	4,10E-19	1	Mad2l1
ENSMUSG00000029752	4,22E-19	1	Asns
ENSMUSG00000020661	4,32E-19	1	Dnmt3a
ENSMUSG00000040618	4,34E-19	1	Pck2
ENSMUSG00000031575	4,42E-19	1	Ash2l
ENSMUSG00000032498	4,42E-19	2	Mlh1
ENSMUSG00000044254	4,61E-19	2	Pcsk9
ENSMUSG00000020571	4,98E-19	1	Pdia6
ENSMUSG00000030603	5,17E-19	1	Psmc4
ENSMUSG00000005447	5,18E-19	2	Pafah1b3
ENSMUSG00000054408	5,43E-19	1	Spcs3
ENSMUSG00000071172	5,51E-19	1	Srsf3
ENSMUSG00000040688	5,51E-19	1	Tbl3
ENSMUSG00000028622	5,54E-19	1	Mrpl37
ENSMUSG00000028070	5,88E-19	4	Naxe
ENSMUSG00000021024	5,99E-19	1	Psma6
ENSMUSG00000001435	6,24E-19	1	Col18a1
ENSMUSG00000025665	6,36E-19	1	Rps6ka6
ENSMUSG00000024525	6,38E-19	2	Impa2
ENSMUSG00000020917	6,53E-19	1	Acly
ENSMUSG00000031783	6,61E-19	1	Polr2c
ENSMUSG00000002778	6,97E-19	1	Kdelr1
ENSMUSG00000005410	7,03E-19	1	Mcm5
ENSMUSG00000022110	7,03E-19	1	Sucla2
ENSMUSG00000025651	7,35E-19	1	Uqcrc1
ENSMUSG00000107235	7,37E-19	1	Uqcrc1
ENSMUSG00000001039	7,75E-19	2	B9d1
ENSMUSG00000029387	7,90E-19	2	Gtf2h3
ENSMUSG00000031591	9,47E-19	1	Asah1
ENSMUSG00000005360	9,60E-19	2	Slc1a3
ENSMUSG00000024644	9,64E-19	1	Cndp2
ENSMUSG00000096006	9,94E-19	4	Gm21596
ENSMUSG00000029922	1,09E-18	1	Mkrn1
ENSMUSG00000028822	1,10E-18	1	Tmem50a
ENSMUSG00000033020	1,11E-18	4	Polr2f
ENSMUSG00000072680	1,17E-18	4	Tmem254c
ENSMUSG00000024082	1,21E-18	1	Ndufaf7
ENSMUSG00000064360	1,23E-18	4	mt-Nd3
ENSMUSG00000015488	1,48E-18	2	Cacfd1
ENSMUSG00000028062	1,54E-18	4	Lamtor2
ENSMUSG00000030316	1,56E-18	2	Tamm41
ENSMUSG00000037072	1,61E-18	1	Selenof
ENSMUSG00000061904	1,61E-18	1	Slc25a3
ENSMUSG00000068749	1,86E-18	1	Psma5
ENSMUSG00000060288	1,89E-18	1	Ppih
ENSMUSG00000025525	2,02E-18	1	Apool
ENSMUSG00000027506	2,04E-18	1	Tpd52
ENSMUSG00000054312	2,04E-18	4	Mrps21
ENSMUSG00000022177	2,10E-18	2	Haus4
ENSMUSG00000063018	2,19E-18	4	2010204K13Rik
ENSMUSG00000067547	2,22E-18	4	Gm7666
ENSMUSG00000041035	2,23E-18	2	Gm17018
ENSMUSG00000015095	2,36E-18	2	Fbxw5
ENSMUSG00000021474	2,39E-18	2	Sfxn1
ENSMUSG00000095834	2,41E-18	2	Tdgf1-ps1
ENSMUSG00000029146	2,43E-18	1	Snx17
ENSMUSG00000017210	2,49E-18	1	Med24
ENSMUSG00000034032	2,64E-18	2	Rpap1
ENSMUSG00000066724	2,71E-18	4	Gm10175
ENSMUSG00000042541	2,74E-18	4	Sem1
ENSMUSG00000053119	2,84E-18	1	Chmp3
ENSMUSG00000019370	2,98E-18	4	Calm3
ENSMUSG00000038084	3,04E-18	1	Opa1
ENSMUSG00000071528	3,13E-18	4	Usmg5
ENSMUSG00000074227	3,38E-18	1	Spint2
ENSMUSG00000025132	3,51E-18	1	Arhgdia
ENSMUSG00000002416	3,73E-18	4	Ndufb2
ENSMUSG00000016918	3,82E-18	4	Sulf1
ENSMUSG00000022466	4,15E-18	1	Rpap3
ENSMUSG00000062691	4,19E-18	2	Cebpzos
ENSMUSG00000021494	4,47E-18	1	Ddx41
ENSMUSG00000044155	4,54E-18	2	Lsm8
ENSMUSG00000026496	4,64E-18	1	Parp1
ENSMUSG00000030086	4,69E-18	2	Chchd6
ENSMUSG00000056228	4,77E-18	2	Cars2
ENSMUSG00000062054	4,79E-18	2	Iah1
ENSMUSG00000027447	5,04E-18	4	Cst3
ENSMUSG00000038028	5,05E-18	1	Tigar
ENSMUSG00000028603	5,05E-18	2	Scp2
ENSMUSG00000068964	5,18E-18	1	Gm6361
ENSMUSG00000037894	5,33E-18	1	H2afz
ENSMUSG00000022706	5,45E-18	2	Mrpl40
ENSMUSG00000000399	6,06E-18	1	Ndufa9
ENSMUSG00000030800	6,07E-18	1	Prss8
ENSMUSG00000025630	6,15E-18	1	Hprt
ENSMUSG00000034274	6,22E-18	1	Thoc5
ENSMUSG00000026087	6,25E-18	4	Mrpl30
ENSMUSG00000028797	6,50E-18	4	Tmem234
ENSMUSG00000031158	6,71E-18	4	Timm17b
ENSMUSG00000023262	6,83E-18	4	Acy1
ENSMUSG00000035232	6,85E-18	1	Pdk3
ENSMUSG00000111877	6,95E-18	4	Gm6477
ENSMUSG00000016541	7,05E-18	1	Atxn10
ENSMUSG00000025035	7,44E-18	2	Arl3
ENSMUSG00000026150	7,96E-18	1	Mff
ENSMUSG00000058704	8,01E-18	1	Memo1
ENSMUSG00000028443	8,07E-18	4	Nudt2
ENSMUSG00000037071	8,11E-18	1	Scd1
ENSMUSG00000051412	8,38E-18	1	Vamp7
ENSMUSG00000008601	8,43E-18	4	Rab25
ENSMUSG00000033543	8,56E-18	1	Gtf2a2
ENSMUSG00000021606	8,66E-18	4	Ndufs6
ENSMUSG00000060098	8,77E-18	1	Prmt7
ENSMUSG00000068566	8,92E-18	1	Myadm
ENSMUSG00000022678	9,15E-18	1	Nde1
ENSMUSG00000026411	9,26E-18	1	Tmem9
ENSMUSG00000026895	9,39E-18	2	Ndufa8
ENSMUSG00000075391	9,59E-18	4	Gm13443
ENSMUSG00000027673	9,71E-18	4	Ndufb5
ENSMUSG00000032939	1,02E-17	1	Nup93
ENSMUSG00000031820	1,03E-17	2	Babam1
ENSMUSG00000022540	1,04E-17	4	Rogdi
ENSMUSG00000029017	1,05E-17	1	Pmpcb
ENSMUSG00000090136	1,10E-17	4	Gm10177
ENSMUSG00000032309	1,11E-17	1	Fbxo22
ENSMUSG00000002102	1,20E-17	1	Psmc3
ENSMUSG00000066705	1,23E-17	2	Fxyd6
ENSMUSG00000024369	1,26E-17	2	Nelfe
ENSMUSG00000014980	1,27E-17	1	Tsen15
ENSMUSG00000064357	1,35E-17	4	mt-Atp6
ENSMUSG00000045410	1,36E-17	4	Akr1e1
ENSMUSG00000024078	1,38E-17	1	Ttc27
ENSMUSG00000043004	1,43E-17	4	Gng2
ENSMUSG00000039016	1,45E-17	4	Timm8b
ENSMUSG00000030842	1,47E-17	1	Lamtor1
ENSMUSG00000037152	1,52E-17	4	Ndufc1
ENSMUSG00000037936	1,64E-17	1	Scarb1
ENSMUSG00000033737	1,74E-17	1	Fndc3c1
ENSMUSG00000020733	1,83E-17	2	Slc9a3r1
ENSMUSG00000061479	1,90E-17	1	Snrpa
ENSMUSG00000028898	1,93E-17	2	Trnau1ap
ENSMUSG00000056941	2,04E-17	1	Commd7
ENSMUSG00000069117	2,09E-17	4	Gm10260
ENSMUSG00000031068	2,17E-17	1	Glrx3
ENSMUSG00000024151	2,26E-17	1	Msh2
ENSMUSG00000032187	2,34E-17	1	Smarca4
ENSMUSG00000111647	2,39E-17	4	AC087064.2
ENSMUSG00000003531	2,39E-17	4	Dgcr6
ENSMUSG00000022913	2,52E-17	1	Psmg1
ENSMUSG00000022186	2,68E-17	1	Oxct1
ENSMUSG00000021607	2,68E-17	4	Mrpl36
ENSMUSG00000033475	2,72E-17	4	Tomm6
ENSMUSG00000020646	2,81E-17	1	Mboat2
ENSMUSG00000022450	2,81E-17	4	Ndufa6
ENSMUSG00000040043	2,88E-17	1	Rbms2
ENSMUSG00000028961	2,89E-17	1	Pgd
ENSMUSG00000034867	2,92E-17	2	Ankrd27
ENSMUSG00000025364	2,95E-17	1	Pa2g4
ENSMUSG00000036078	2,99E-17	2	Sigmar1
ENSMUSG00000008036	3,09E-17	2	Ap2s1
ENSMUSG00000001783	3,16E-17	1	Rtcb
ENSMUSG00000028096	3,19E-17	1	Gpr89
ENSMUSG00000005936	3,23E-17	1	Kctd20
ENSMUSG00000003355	3,29E-17	4	Fkbp11
ENSMUSG00000012483	3,40E-17	2	Rpa3
ENSMUSG00000025439	3,42E-17	1	Clns1a
ENSMUSG00000027198	3,45E-17	2	Ext2
ENSMUSG00000022428	3,53E-17	2	Cby1
ENSMUSG00000029208	3,56E-17	1	Guf1
ENSMUSG00000078566	3,61E-17	1	Bnip3
ENSMUSG00000019710	3,67E-17	1	Mrpl24
ENSMUSG00000022174	3,90E-17	1	Dad1
ENSMUSG00000019297	4,18E-17	1	Nop9
ENSMUSG00000020899	4,32E-17	2	Pfas
ENSMUSG00000020457	4,43E-17	1	Drg1
ENSMUSG00000028398	4,80E-17	2	Dmac1
ENSMUSG00000102070	4,91E-17	4	Gm28661
ENSMUSG00000038299	4,92E-17	1	Wdr36
ENSMUSG00000032249	4,95E-17	2	Anp32a
ENSMUSG00000028333	5,02E-17	1	Anp32b
ENSMUSG00000061981	5,20E-17	1	Flot2
ENSMUSG00000029121	5,27E-17	1	Crmp1
ENSMUSG00000052428	5,38E-17	1	Tmco1
ENSMUSG00000030697	5,39E-17	1	Ppp4c
ENSMUSG00000020467	5,42E-17	2	Efemp1
ENSMUSG00000002458	5,65E-17	2	Rgs19
ENSMUSG00000018286	6,11E-17	4	Psmb6
ENSMUSG00000027359	6,14E-17	4	Slc27a2
ENSMUSG00000061559	6,62E-17	1	Wdr61
ENSMUSG00000058454	6,74E-17	2	Dhcr7
ENSMUSG00000004558	7,30E-17	2	Ndrg2
ENSMUSG00000025007	7,42E-17	1	Aldh18a1
ENSMUSG00000026520	7,42E-17	2	Pycr2
ENSMUSG00000028792	7,56E-17	1	Ak2
ENSMUSG00000035198	7,98E-17	2	Tubg1
ENSMUSG00000022814	8,12E-17	1	Umps
ENSMUSG00000004880	8,19E-17	1	Lbr
ENSMUSG00000031703	8,21E-17	1	Itfg1
ENSMUSG00000027804	8,59E-17	1	Ppid
ENSMUSG00000032478	8,95E-17	2	Nme6
ENSMUSG00000061032	9,87E-17	1	Rrp1
ENSMUSG00000035754	9,99E-17	2	Wdr18
ENSMUSG00000027985	1,03E-16	2	Lef1
ENSMUSG00000003402	1,04E-16	1	Prkcsh
ENSMUSG00000056671	1,09E-16	2	Prelid2
ENSMUSG00000091957	1,11E-16	4	Rps2-ps10
ENSMUSG00000052396	1,15E-16	2	Mogat2
ENSMUSG00000029168	1,15E-16	1	Dpysl5
ENSMUSG00000022261	1,22E-16	2	Sdc2
ENSMUSG00000029581	1,25E-16	1	Fscn1
ENSMUSG00000046949	1,28E-16	2	Nqo2
ENSMUSG00000020163	1,28E-16	4	Uqcr11
ENSMUSG00000022881	1,29E-16	1	Rfc4
ENSMUSG00000046718	1,29E-16	2	Bst2
ENSMUSG00000036167	1,34E-16	1	Pphln1
ENSMUSG00000021103	1,34E-16	1	Mnat1
ENSMUSG00000004018	1,35E-16	2	Fancl
ENSMUSG00000027823	1,47E-16	1	Gmps
ENSMUSG00000025395	1,50E-16	1	Prim1
ENSMUSG00000072582	1,51E-16	4	Ptrh2
ENSMUSG00000028066	1,55E-16	2	Pmf1
ENSMUSG00000076437	1,63E-16	4	Selenoh
ENSMUSG00000064354	1,65E-16	4	mt-Co2
ENSMUSG00000028292	1,66E-16	2	Rars2
ENSMUSG00000021040	1,72E-16	4	Slirp
ENSMUSG00000020415	1,83E-16	2	Pttg1
ENSMUSG00000107470	1,86E-16	4	Gm3375
ENSMUSG00000063931	2,06E-16	1	Pepd
ENSMUSG00000027502	2,07E-16	1	Rtf2
ENSMUSG00000021595	2,19E-16	1	Nsun2
ENSMUSG00000027246	2,29E-16	2	Ell3
ENSMUSG00000048277	2,54E-16	1	Syngr2
ENSMUSG00000027562	2,57E-16	2	Car2
ENSMUSG00000029482	2,65E-16	1	Aacs
ENSMUSG00000024007	2,65E-16	2	Ppil1
ENSMUSG00000028648	2,79E-16	4	Ndufs5
ENSMUSG00000112808	2,89E-16	4	Gm4739
ENSMUSG00000094446	2,93E-16	4	Gm6344
ENSMUSG00000036223	2,93E-16	1	Ska1
ENSMUSG00000039431	3,10E-16	2	Mtmr7
ENSMUSG00000017969	3,10E-16	2	Ptgis
ENSMUSG00000040824	3,15E-16	4	Snrpd2
ENSMUSG00000027618	3,22E-16	1	Nfs1
ENSMUSG00000020708	3,23E-16	1	Psmc5
ENSMUSG00000023988	3,26E-16	2	Bysl
ENSMUSG00000003037	3,38E-16	1	Rab8a
ENSMUSG00000041697	3,43E-16	4	Cox6a1
ENSMUSG00000039018	3,65E-16	2	Mtg1
ENSMUSG00000024177	3,68E-16	2	Nme4
ENSMUSG00000065947	3,86E-16	4	mt-Nd4l
ENSMUSG00000001761	3,89E-16	2	Smo
ENSMUSG00000020392	3,95E-16	1	Cdkn2aipnl
ENSMUSG00000031360	4,14E-16	1	Ctps2
ENSMUSG00000032463	4,17E-16	2	Faim
ENSMUSG00000024740	4,33E-16	1	Ddb1
ENSMUSG00000013701	4,33E-16	1	Timm23
ENSMUSG00000020048	4,43E-16	1	Hsp90b1
ENSMUSG00000019837	4,43E-16	2	Gtf3c6
ENSMUSG00000003062	4,58E-16	2	Stard3nl
ENSMUSG00000027933	4,60E-16	1	Ints3
ENSMUSG00000028549	4,63E-16	4	Itgb3bp
ENSMUSG00000020918	4,68E-16	1	Kat2a
ENSMUSG00000017176	5,14E-16	2	Nt5c3b
ENSMUSG00000031730	5,92E-16	2	Dhodh
ENSMUSG00000026223	6,50E-16	1	Itm2c
ENSMUSG00000051316	6,63E-16	2	Taf7
ENSMUSG00000024925	6,67E-16	4	Rnaseh2c
ENSMUSG00000011114	6,84E-16	1	Tbrg1
ENSMUSG00000070283	6,90E-16	2	Ndufaf3
ENSMUSG00000079508	7,26E-16	1	Apoo
ENSMUSG00000051043	7,62E-16	1	Gprc5c
ENSMUSG00000071650	7,84E-16	1	Ganab
ENSMUSG00000031821	8,36E-16	4	Gins2
ENSMUSG00000032040	8,43E-16	2	Dcps
ENSMUSG00000063856	9,28E-16	4	Gpx1
ENSMUSG00000027298	9,45E-16	2	Tyro3
ENSMUSG00000027466	9,46E-16	4	Rbck1
ENSMUSG00000038644	9,48E-16	1	Pold1
ENSMUSG00000022106	1,02E-15	2	Rcbtb2
ENSMUSG00000028683	1,03E-15	1	Eif2b3
ENSMUSG00000031792	1,08E-15	1	Usb1
ENSMUSG00000028969	1,10E-15	2	Cdk5
ENSMUSG00000037300	1,11E-15	1	Ttc13
ENSMUSG00000004945	1,19E-15	2	Tmem242
ENSMUSG00000081221	1,22E-15	2	Gm14760
ENSMUSG00000032562	1,23E-15	2	Gnai2
ENSMUSG00000013822	1,26E-15	2	Elof1
ENSMUSG00000037935	1,29E-15	1	Smarce1
ENSMUSG00000031807	1,32E-15	2	Pgls
ENSMUSG00000078974	1,35E-15	4	Sec61g
ENSMUSG00000040374	1,39E-15	1	Pex2
ENSMUSG00000050379	1,40E-15	2	Sep 06
ENSMUSG00000026926	1,41E-15	1	Pmpca
ENSMUSG00000021810	1,42E-15	1	Ecd
ENSMUSG00000071658	1,44E-15	2	Gng3
ENSMUSG00000038525	1,56E-15	1	Armc10
ENSMUSG00000033998	1,60E-15	1	Kcnk1
ENSMUSG00000031403	1,61E-15	1	Dkc1
ENSMUSG00000001018	1,65E-15	1	Snapin
ENSMUSG00000062997	1,68E-15	4	Rpl35
ENSMUSG00000032397	1,76E-15	1	Tipin
ENSMUSG00000022285	1,89E-15	1	Ywhaz
ENSMUSG00000020929	1,90E-15	1	Eftud2
ENSMUSG00000012422	2,06E-15	1	Tmem167
ENSMUSG00000007415	2,15E-15	2	Gatad1
ENSMUSG00000029447	2,17E-15	1	Cct6a
ENSMUSG00000024067	2,21E-15	4	Dpy30
ENSMUSG00000037351	2,29E-15	1	Actr1b
ENSMUSG00000026211	2,38E-15	1	Obsl1
ENSMUSG00000027133	2,48E-15	4	Nop10
ENSMUSG00000027067	2,50E-15	1	Ssrp1
ENSMUSG00000056167	2,63E-15	1	Cnot10
ENSMUSG00000020629	2,64E-15	1	Adi1
ENSMUSG00000013833	2,67E-15	2	Med16
ENSMUSG00000015869	2,76E-15	1	Prpsap1
ENSMUSG00000032078	2,78E-15	1	Zpr1
ENSMUSG00000028330	2,79E-15	1	Ncbp1
ENSMUSG00000017843	2,81E-15	1	Ppp2r5c
ENSMUSG00000063200	2,85E-15	2	Nol7
ENSMUSG00000056737	2,93E-15	2	Capg
ENSMUSG00000024785	3,00E-15	1	Rcl1
ENSMUSG00000024853	3,00E-15	1	Sf3b2
ENSMUSG00000025903	3,05E-15	1	Lypla1
ENSMUSG00000064352	3,09E-15	4	mt-Ts1
ENSMUSG00000025227	3,11E-15	4	Mfsd13a
ENSMUSG00000022108	3,12E-15	1	Itm2b
ENSMUSG00000025453	3,12E-15	2	Nnt
ENSMUSG00000045996	3,13E-15	4	Polr2k
ENSMUSG00000052752	3,57E-15	1	Traf7
ENSMUSG00000052369	3,62E-15	2	Tmem106c
ENSMUSG00000031201	3,80E-15	2	Brcc3
ENSMUSG00000014606	4,09E-15	2	Slc25a11
ENSMUSG00000024896	4,12E-15	1	Minpp1
ENSMUSG00000027160	4,63E-15	2	Ccdc34
ENSMUSG00000026134	4,65E-15	2	Prim2
ENSMUSG00000007739	4,72E-15	1	Cct4
ENSMUSG00000054237	4,74E-15	2	Fra10ac1
ENSMUSG00000033285	5,50E-15	1	Wdr3
ENSMUSG00000050002	5,51E-15	4	Idnk
ENSMUSG00000029672	5,99E-15	1	Fam3c
ENSMUSG00000027374	6,01E-15	1	Mrps5
ENSMUSG00000020955	6,43E-15	2	Ap4s1
ENSMUSG00000063694	6,67E-15	4	Cycs
ENSMUSG00000021094	6,69E-15	2	Dhrs7
ENSMUSG00000102700	6,81E-15	2	Gm38312
ENSMUSG00000028334	6,85E-15	2	Nans
ENSMUSG00000025410	6,86E-15	1	Dctn2
ENSMUSG00000032946	6,88E-15	4	Rasgrp2
ENSMUSG00000021548	6,92E-15	1	Ccnh
ENSMUSG00000106685	6,94E-15	4	Rasgrp2
ENSMUSG00000019478	7,07E-15	2	Rab4a
ENSMUSG00000025545	7,15E-15	1	Clybl
ENSMUSG00000037787	7,94E-15	2	Apopt1
ENSMUSG00000106918	7,94E-15	4	Mrpl33
ENSMUSG00000032349	8,04E-15	1	Elovl5
ENSMUSG00000042462	8,71E-15	4	Dctpp1
ENSMUSG00000060739	8,74E-15	2	Nsa2
ENSMUSG00000111742	8,74E-15	4	Cox20
ENSMUSG00000026500	8,74E-15	4	Cox20
ENSMUSG00000060279	9,08E-15	1	Ap2a1
ENSMUSG00000022490	9,17E-15	2	Ppp1r1a
ENSMUSG00000002984	9,47E-15	4	Tomm40
ENSMUSG00000055839	9,48E-15	4	Elob
ENSMUSG00000001482	9,59E-15	2	Def8
ENSMUSG00000020091	9,82E-15	1	Eif4ebp2
ENSMUSG00000038374	9,83E-15	4	Rbm8a
ENSMUSG00000030432	9,89E-15	4	Rpl28
ENSMUSG00000006289	9,94E-15	2	Osgep
ENSMUSG00000028608	1,01E-14	2	0610037L13Rik
ENSMUSG00000025917	1,04E-14	1	Cops5
ENSMUSG00000095597	1,08E-14	4	Gm6472
ENSMUSG00000026234	1,09E-14	1	Ncl
ENSMUSG00000031328	1,09E-14	1	Flna
ENSMUSG00000024454	1,14E-14	1	Hdac3
ENSMUSG00000009076	1,21E-14	2	Zmat5
ENSMUSG00000107383	1,22E-14	4	Gm4366
ENSMUSG00000079197	1,22E-14	2	Psme2
ENSMUSG00000020167	1,22E-14	1	Tcf3
ENSMUSG00000030879	1,24E-14	2	Mrpl17
ENSMUSG00000028411	1,27E-14	1	Aptx
ENSMUSG00000003873	1,31E-14	4	Bax
ENSMUSG00000053317	1,35E-14	4	Sec61b
ENSMUSG00000031490	1,35E-14	1	Eif4ebp1
ENSMUSG00000037805	1,35E-14	4	Rpl10a
ENSMUSG00000027932	1,36E-14	2	Slc27a3
ENSMUSG00000029203	1,38E-14	4	Ube2k
ENSMUSG00000030824	1,41E-14	2	Nucb1
ENSMUSG00000021932	1,44E-14	4	Rnaseh2b
ENSMUSG00000040028	1,45E-14	1	Elavl1
ENSMUSG00000022841	1,48E-14	1	Ap2m1
ENSMUSG00000020720	1,52E-14	1	Psmd12
ENSMUSG00000031297	1,55E-14	1	Slc7a3
ENSMUSG00000067860	1,58E-14	2	Zic3
ENSMUSG00000031246	1,60E-14	1	Sh3bgrl
ENSMUSG00000041650	1,66E-14	2	Pcca
ENSMUSG00000054115	1,71E-14	1	Skp2
ENSMUSG00000029776	1,72E-14	2	Hibadh
ENSMUSG00000068184	1,72E-14	4	Ndufaf2
ENSMUSG00000001864	1,86E-14	1	Aif1l
ENSMUSG00000027080	1,87E-14	1	Med19
ENSMUSG00000022561	1,93E-14	2	Gpaa1
ENSMUSG00000020440	1,95E-14	1	Arf5
ENSMUSG00000032324	2,09E-14	1	Tspan3
ENSMUSG00000047945	2,17E-14	1	Marcksl1
ENSMUSG00000022711	2,19E-14	2	Pmm2
ENSMUSG00000020086	2,25E-14	1	H2afy2
ENSMUSG00000030663	2,40E-14	1	1110004F10Rik
ENSMUSG00000031819	2,43E-14	4	Emc8
ENSMUSG00000034345	2,54E-14	2	Gtf2h5
ENSMUSG00000021594	2,54E-14	2	Srd5a1
ENSMUSG00000027131	2,60E-14	2	Emc4
ENSMUSG00000052962	2,70E-14	4	Mrpl35
ENSMUSG00000040282	2,73E-14	2	BC052040
ENSMUSG00000025538	2,82E-14	2	Sumf2
ENSMUSG00000021848	2,82E-14	2	Otx2
ENSMUSG00000057147	2,89E-14	2	Dph6
ENSMUSG00000041084	2,96E-14	1	Ostc
ENSMUSG00000038690	3,03E-14	4	Atp5j2
ENSMUSG00000025791	3,13E-14	1	Pgm2
ENSMUSG00000024319	3,13E-14	2	Vps52
ENSMUSG00000030978	3,27E-14	1	Rrm1
ENSMUSG00000027637	3,27E-14	1	1110008F13Rik
ENSMUSG00000005804	3,29E-14	1	Bloc1s6
ENSMUSG00000028180	3,43E-14	1	Zranb2
ENSMUSG00000071235	3,49E-14	2	Vrtn
ENSMUSG00000028790	3,65E-14	1	Khdrbs1
ENSMUSG00000042694	3,77E-14	2	Stn1
ENSMUSG00000020546	3,82E-14	2	Stxbp4
ENSMUSG00000027531	3,98E-14	1	Impa1
ENSMUSG00000001524	4,14E-14	1	Gtf2h4
ENSMUSG00000057388	4,17E-14	1	Mrpl18
ENSMUSG00000032869	4,18E-14	1	Psmf1
ENSMUSG00000073616	4,33E-14	4	Cops9
ENSMUSG00000024944	4,35E-14	2	Arl2
ENSMUSG00000020952	4,35E-14	1	Scfd1
ENSMUSG00000028416	4,42E-14	2	Bag1
ENSMUSG00000001467	4,56E-14	1	Cyp51
ENSMUSG00000025935	4,62E-14	1	Tram1
ENSMUSG00000073139	4,87E-14	1	Tmem185a
ENSMUSG00000031383	4,90E-14	2	Dusp9
ENSMUSG00000069972	4,99E-14	2	Rps13-ps2
ENSMUSG00000036513	5,37E-14	1	Commd2
ENSMUSG00000024601	5,41E-14	2	Isoc1
ENSMUSG00000036023	5,52E-14	2	Parp2
ENSMUSG00000054717	5,55E-14	4	Hmgb2
ENSMUSG00000034187	5,75E-14	1	Nsf
ENSMUSG00000027201	5,83E-14	1	Myef2
ENSMUSG00000004665	5,83E-14	2	Cnn2
ENSMUSG00000024409	5,85E-14	4	Psors1c2
ENSMUSG00000025728	5,93E-14	1	Pigq
ENSMUSG00000042380	6,32E-14	2	Smim12
ENSMUSG00000018669	6,45E-14	2	Cdk5rap3
ENSMUSG00000074182	6,48E-14	2	Znhit6
ENSMUSG00000028405	6,56E-14	1	Aco1
ENSMUSG00000022420	6,56E-14	2	Dnal4
ENSMUSG00000059586	6,86E-14	1	Nsmce2
ENSMUSG00000057236	6,99E-14	1	Rbbp4
ENSMUSG00000004266	6,99E-14	2	Ptpn6
ENSMUSG00000008333	7,00E-14	4	Snrpb2
ENSMUSG00000029191	7,73E-14	2	Rfc1
ENSMUSG00000018196	7,85E-14	4	Glrx2
ENSMUSG00000022419	8,15E-14	2	Deptor
ENSMUSG00000023106	8,22E-14	1	Denr
ENSMUSG00000034875	8,31E-14	2	Nudt19
ENSMUSG00000032306	8,52E-14	2	Mpi
ENSMUSG00000022816	8,67E-14	1	Fstl1
ENSMUSG00000051855	8,83E-14	2	Mest
ENSMUSG00000068240	9,26E-14	4	Gm11808
ENSMUSG00000025203	9,95E-14	1	Scd2
ENSMUSG00000033059	1,04E-13	2	Pygb
ENSMUSG00000051989	1,11E-13	2	Smim11
ENSMUSG00000001158	1,13E-13	2	Snrnp27
ENSMUSG00000027968	1,22E-13	2	Larp7
ENSMUSG00000074797	1,25E-13	4	Itpa
ENSMUSG00000019868	1,25E-13	1	Vta1
ENSMUSG00000027752	1,27E-13	1	Exosc8
ENSMUSG00000024782	1,31E-13	2	Ak3
ENSMUSG00000064368	1,31E-13	4	mt-Nd6
ENSMUSG00000026709	1,34E-13	2	Dars2
ENSMUSG00000025188	1,35E-13	2	Hps1
ENSMUSG00000004268	1,37E-13	1	Emg1
ENSMUSG00000041406	1,37E-13	1	BC055324
ENSMUSG00000113061	1,42E-13	4	Gm11361
ENSMUSG00000052337	1,48E-13	1	Immt
ENSMUSG00000081752	1,49E-13	2	Sms-ps
ENSMUSG00000024019	1,53E-13	2	Cmtr1
ENSMUSG00000023495	1,57E-13	1	Pcbp4
ENSMUSG00000020464	1,61E-13	1	Pnpt1
ENSMUSG00000061461	1,61E-13	2	Smim20
ENSMUSG00000028247	1,61E-13	2	Coq3
ENSMUSG00000071653	1,63E-13	4	1810009A15Rik
ENSMUSG00000015714	1,64E-13	1	Cers2
ENSMUSG00000026603	1,66E-13	2	Smyd2
ENSMUSG00000058126	1,68E-13	1	Tpm3-rs7
ENSMUSG00000024966	1,70E-13	1	Stip1
ENSMUSG00000057130	1,72E-13	4	Txnl4a
ENSMUSG00000032185	1,74E-13	2	Carm1
ENSMUSG00000073705	1,79E-13	4	Cenps
ENSMUSG00000010205	1,80E-13	1	Raver1
ENSMUSG00000015092	1,80E-13	4	Edf1
ENSMUSG00000028743	1,80E-13	2	Akr7a5
ENSMUSG00000016481	1,81E-13	2	Cr1l
ENSMUSG00000024248	1,86E-13	1	Cox7a2l
ENSMUSG00000036138	1,90E-13	2	Acaa1a
ENSMUSG00000030884	1,98E-13	1	Uqcrc2
ENSMUSG00000028149	1,98E-13	1	Rap1gds1
ENSMUSG00000041278	1,99E-13	1	Ttc1
ENSMUSG00000087260	2,05E-13	1	Lamtor5
ENSMUSG00000053453	2,05E-13	2	Thoc7
ENSMUSG00000054428	2,08E-13	4	Atpif1
ENSMUSG00000034330	2,12E-13	1	Plcg2
ENSMUSG00000033295	2,13E-13	1	Ptprf
ENSMUSG00000030706	2,26E-13	2	Mrpl48
ENSMUSG00000034544	2,29E-13	2	Rsrc1
ENSMUSG00000033216	2,31E-13	2	Eefsec
ENSMUSG00000046330	2,36E-13	4	Rpl37a
ENSMUSG00000024812	2,36E-13	2	Tjp2
ENSMUSG00000014226	2,42E-13	1	Cacybp
ENSMUSG00000025533	2,47E-13	2	Asl
ENSMUSG00000078931	2,47E-13	2	Pdf
ENSMUSG00000001642	2,48E-13	2	Akr1b3
ENSMUSG00000027245	2,49E-13	4	Hypk
ENSMUSG00000084786	2,51E-13	4	Ubl5
ENSMUSG00000029821	2,54E-13	1	Gsdme
ENSMUSG00000060600	2,59E-13	2	Eno3
ENSMUSG00000031629	2,70E-13	1	Cenpu
ENSMUSG00000023348	2,72E-13	1	Trip6
ENSMUSG00000026921	2,74E-13	2	Egfl7
ENSMUSG00000074476	2,76E-13	4	Spc24
ENSMUSG00000074088	2,95E-13	1	Snrnp40
ENSMUSG00000106911	2,96E-13	1	Snrnp40
ENSMUSG00000008540	3,04E-13	2	Mgst1
ENSMUSG00000024414	3,06E-13	2	Mrpl27
ENSMUSG00000036188	3,09E-13	2	Ankmy2
ENSMUSG00000033386	3,26E-13	1	Frrs1
ENSMUSG00000067377	3,49E-13	1	Tspan6
ENSMUSG00000027406	3,66E-13	1	Idh3b
ENSMUSG00000070348	3,71E-13	2	Ccnd1
ENSMUSG00000026385	4,08E-13	4	Dbi
ENSMUSG00000007050	4,11E-13	1	Lsm2
ENSMUSG00000028519	4,15E-13	4	Dab1
ENSMUSG00000028322	4,38E-13	1	Exosc3
ENSMUSG00000091803	4,39E-13	2	Cox16
ENSMUSG00000021276	4,40E-13	4	Cinp
ENSMUSG00000000171	4,43E-13	1	Sdhd
ENSMUSG00000026201	4,56E-13	2	Stk16
ENSMUSG00000098789	4,56E-13	2	Jmjd7
ENSMUSG00000027454	4,56E-13	1	Gins1
ENSMUSG00000036639	4,70E-13	2	Nudt1
ENSMUSG00000040591	4,92E-13	4	1110051M20Rik
ENSMUSG00000031155	5,11E-13	1	Pim2
ENSMUSG00000024845	5,11E-13	2	Tmem134
ENSMUSG00000032314	5,12E-13	1	Etfa
ENSMUSG00000067038	5,16E-13	4	Rps12-ps3
ENSMUSG00000021666	5,25E-13	2	Gfm2
ENSMUSG00000020003	5,27E-13	2	Pex7
ENSMUSG00000059355	5,27E-13	4	Wdr83os
ENSMUSG00000035242	5,30E-13	1	Oaz1
ENSMUSG00000028651	5,36E-13	2	Ppie
ENSMUSG00000113204	5,44E-13	2	Gm46430
ENSMUSG00000051169	5,49E-13	1	Rpusd3
ENSMUSG00000049751	5,58E-13	4	Rpl36al
ENSMUSG00000030876	5,73E-13	1	Mettl9
ENSMUSG00000022683	5,75E-13	4	Pla2g10
ENSMUSG00000038991	5,84E-13	1	Txndc5
ENSMUSG00000007338	5,86E-13	1	Mrpl49
ENSMUSG00000019796	5,87E-13	1	Lrp11
ENSMUSG00000031585	5,88E-13	1	Gtf2e2
ENSMUSG00000025041	5,94E-13	1	Nt5c2
ENSMUSG00000005625	6,18E-13	1	Psmd4
ENSMUSG00000021420	6,19E-13	1	Fars2
ENSMUSG00000046865	6,41E-13	1	Fbl
ENSMUSG00000036781	6,53E-13	4	Rps27l
ENSMUSG00000023277	6,61E-13	2	Twf2
ENSMUSG00000005982	6,69E-13	1	Naa60
ENSMUSG00000031078	6,80E-13	1	Cttn
ENSMUSG00000025980	6,93E-13	1	Hspd1
ENSMUSG00000036875	7,12E-13	1	Dna2
ENSMUSG00000038462	7,24E-13	1	Uqcrfs1
ENSMUSG00000054850	7,25E-13	2	Smim10l2a
ENSMUSG00000052833	7,26E-13	1	Sae1
ENSMUSG00000060519	7,65E-13	4	Tor3a
ENSMUSG00000040112	8,04E-13	2	Mrps35
ENSMUSG00000034424	8,55E-13	1	Gcsh
ENSMUSG00000029213	8,60E-13	1	Commd8
ENSMUSG00000037257	8,62E-13	1	Aagab
ENSMUSG00000025786	8,73E-13	1	Zdhhc3
ENSMUSG00000027006	9,15E-13	1	Dnajc10
ENSMUSG00000037089	9,25E-13	1	Slc35b2
ENSMUSG00000005378	9,31E-13	1	Bud23
ENSMUSG00000040269	9,34E-13	4	Mrps28
ENSMUSG00000032381	9,50E-13	1	Fam96a
ENSMUSG00000057322	9,73E-13	4	Rpl38
ENSMUSG00000004897	9,75E-13	1	Hdgf
ENSMUSG00000029554	1,05E-12	2	Mad1l1
ENSMUSG00000001120	1,06E-12	2	Pcbp3
ENSMUSG00000052446	1,11E-12	2	Zfp961
ENSMUSG00000067702	1,19E-12	2	Tuba3a
ENSMUSG00000057788	1,20E-12	2	Ddx49
ENSMUSG00000078300	1,23E-12	2	Gm2606
ENSMUSG00000080893	1,23E-12	4	Gm15920
ENSMUSG00000029860	1,27E-12	1	Zyx
ENSMUSG00000026618	1,33E-12	2	Iars2
ENSMUSG00000031878	1,34E-12	1	Nae1
ENSMUSG00000001249	1,35E-12	2	Hpn
ENSMUSG00000046402	1,40E-12	2	Rbp1
ENSMUSG00000060373	1,43E-12	1	Hnrnpc
ENSMUSG00000001134	1,48E-12	2	Uxt
ENSMUSG00000027332	1,53E-12	2	Ivd
ENSMUSG00000093674	1,53E-12	4	Rpl41
ENSMUSG00000021737	1,54E-12	1	Psmd6
ENSMUSG00000009073	1,55E-12	2	Nf2
ENSMUSG00000042215	1,57E-12	1	Bag2
ENSMUSG00000022191	1,58E-12	1	Drosha
ENSMUSG00000044475	1,59E-12	2	Ascc1
ENSMUSG00000068101	1,65E-12	4	Cenpm
ENSMUSG00000025246	1,68E-12	1	Tbl1x
ENSMUSG00000030512	1,70E-12	1	Snrpa1
ENSMUSG00000026021	1,73E-12	1	Sumo1
ENSMUSG00000032872	1,75E-12	1	Cyb5r4
ENSMUSG00000031168	1,78E-12	4	Ebp
ENSMUSG00000028692	1,78E-12	1	Akr1a1
ENSMUSG00000003444	1,79E-12	1	Med29
ENSMUSG00000023156	1,84E-12	2	Rpp14
ENSMUSG00000039682	1,87E-12	1	Lap3
ENSMUSG00000019889	1,88E-12	2	Ptprk
ENSMUSG00000020739	1,91E-12	1	Nup85
ENSMUSG00000027742	1,92E-12	1	Cog6
ENSMUSG00000001380	1,95E-12	1	Hars
ENSMUSG00000019312	1,97E-12	1	Grb7
ENSMUSG00000015112	2,17E-12	1	Slc25a13
ENSMUSG00000027341	2,20E-12	2	Tmem230
ENSMUSG00000066037	2,23E-12	1	Hnrnpr
ENSMUSG00000026154	2,28E-12	4	Sdhaf4
ENSMUSG00000024588	2,28E-12	1	Fech
ENSMUSG00000032299	2,39E-12	2	Commd4
ENSMUSG00000039178	2,47E-12	2	Tbc1d19
ENSMUSG00000028729	2,48E-12	1	Ebna1bp2
ENSMUSG00000035171	2,48E-12	1	1110059E24Rik
ENSMUSG00000043987	2,54E-12	4	Cep164
ENSMUSG00000037013	2,57E-12	1	Ss18
ENSMUSG00000020056	2,61E-12	2	Washc3
ENSMUSG00000017390	2,67E-12	2	Aldoc
ENSMUSG00000018848	2,70E-12	1	Rars
ENSMUSG00000056076	2,72E-12	2	Eif3b
ENSMUSG00000030127	2,76E-12	1	Cops7a
ENSMUSG00000015889	2,80E-12	1	Lta4h
ENSMUSG00000045394	2,87E-12	1	Epcam
ENSMUSG00000048058	2,91E-12	2	Ldlrad3
ENSMUSG00000083380	2,92E-12	4	Gm3244
ENSMUSG00000031586	3,03E-12	1	Rbpms
ENSMUSG00000026566	3,29E-12	1	Mpzl1
ENSMUSG00000020623	3,29E-12	2	Map2k6
ENSMUSG00000031990	3,34E-12	1	Jam3
ENSMUSG00000021760	3,36E-12	2	Gpx8
ENSMUSG00000015120	3,39E-12	1	Ube2i
ENSMUSG00000031633	3,40E-12	1	Slc25a4
ENSMUSG00000055553	3,52E-12	2	Kxd1
ENSMUSG00000016503	3,63E-12	2	Gtf3a
ENSMUSG00000026098	4,21E-12	2	Pms1
ENSMUSG00000016554	4,22E-12	1	Eif3d
ENSMUSG00000090841	4,25E-12	2	Myl6
ENSMUSG00000018585	4,28E-12	4	Atox1
ENSMUSG00000031628	4,30E-12	2	Casp3
ENSMUSG00000020692	4,50E-12	2	Nle1
ENSMUSG00000027634	4,58E-12	2	Ndrg3
ENSMUSG00000016664	4,63E-12	1	Pacsin2
ENSMUSG00000028609	4,78E-12	4	Magoh
ENSMUSG00000025169	4,99E-12	1	Ogfod3
ENSMUSG00000050323	5,19E-12	1	Ndufaf6
ENSMUSG00000067870	5,21E-12	4	Rpl31-ps8
ENSMUSG00000042389	5,36E-12	2	Tsen2
ENSMUSG00000025474	5,39E-12	1	Tubgcp2
ENSMUSG00000029500	5,50E-12	1	Pgam5
ENSMUSG00000032116	5,68E-12	1	Stt3a
ENSMUSG00000006998	6,23E-12	1	Psmd2
ENSMUSG00000055302	6,27E-12	1	Mrfap1
ENSMUSG00000020873	6,33E-12	1	Slc35b1
ENSMUSG00000007836	6,35E-12	2	Hnrnpa0
ENSMUSG00000073433	6,46E-12	2	Arhgdig
ENSMUSG00000027011	6,52E-12	1	Ube2e3
ENSMUSG00000031239	6,58E-12	1	Itm2a
ENSMUSG00000039055	6,64E-12	1	Eme1
ENSMUSG00000001833	6,68E-12	1	Sep 07
ENSMUSG00000063412	6,85E-12	2	Gm10131
ENSMUSG00000020432	7,09E-12	1	Tcn2
ENSMUSG00000054733	7,10E-12	2	Msra
ENSMUSG00000115219	7,14E-12	2	Eef1akmt4
ENSMUSG00000022972	7,21E-12	2	1110004E09Rik
ENSMUSG00000039771	7,48E-12	2	Polr2j
ENSMUSG00000058594	7,71E-12	1	Fbxo18
ENSMUSG00000063179	7,95E-12	2	Pstk
ENSMUSG00000006932	8,03E-12	1	Ctnnb1
ENSMUSG00000022641	8,26E-12	1	Bbx
ENSMUSG00000039887	8,30E-12	4	Alg14
ENSMUSG00000022089	8,56E-12	1	Bin3
ENSMUSG00000061518	8,56E-12	4	Cox5b
ENSMUSG00000029769	8,57E-12	2	Ccdc136
ENSMUSG00000024387	8,58E-12	1	Csnk2b
ENSMUSG00000043770	8,78E-12	4	Gm12481
ENSMUSG00000001348	8,82E-12	2	Acp5
ENSMUSG00000034674	8,86E-12	1	Tdg
ENSMUSG00000022771	8,94E-12	2	Ppil2
ENSMUSG00000002797	9,18E-12	2	Ggct
ENSMUSG00000049929	9,32E-12	1	Lpar4
ENSMUSG00000029713	9,49E-12	1	Gnb2
ENSMUSG00000037851	9,69E-12	1	Iars
ENSMUSG00000027650	1,01E-11	2	Tti1
ENSMUSG00000015880	1,03E-11	1	Ncapg
ENSMUSG00000067713	1,06E-11	1	Prkag1
ENSMUSG00000071708	1,14E-11	2	Sms
ENSMUSG00000021368	1,16E-11	2	Tbc1d7
ENSMUSG00000058355	1,17E-11	1	Abce1
ENSMUSG00000019777	1,18E-11	1	Hdac2
ENSMUSG00000026688	1,18E-11	2	Mgst3
ENSMUSG00000024875	1,18E-11	1	Yif1a
ENSMUSG00000025026	1,20E-11	2	Add3
ENSMUSG00000003808	1,27E-11	1	Farsa
ENSMUSG00000066456	1,28E-11	2	Hmgn3
ENSMUSG00000031984	1,29E-11	2	2810004N23Rik
ENSMUSG00000021975	1,32E-11	1	Ints9
ENSMUSG00000027195	1,33E-11	1	Hsd17b12
ENSMUSG00000021714	1,35E-11	1	Cenpk
ENSMUSG00000022889	1,36E-11	2	Mrpl39
ENSMUSG00000040354	1,36E-11	1	Mars
ENSMUSG00000006310	1,37E-11	2	Zbtb32
ENSMUSG00000027879	1,37E-11	1	Sec22b
ENSMUSG00000037722	1,39E-11	2	Gnpnat1
ENSMUSG00000019923	1,43E-11	1	Zwint
ENSMUSG00000009640	1,43E-11	1	Dmap1
ENSMUSG00000026727	1,45E-11	1	Rsu1
ENSMUSG00000041974	1,46E-11	2	Spidr
ENSMUSG00000038510	1,46E-11	2	Rpf2
ENSMUSG00000109925	1,46E-11	4	Gm45315
ENSMUSG00000068739	1,56E-11	1	Sars
ENSMUSG00000023942	1,56E-11	2	Slc29a1
ENSMUSG00000078348	1,61E-11	4	Sf3b5
ENSMUSG00000004936	1,61E-11	1	Map2k1
ENSMUSG00000035834	1,61E-11	2	Polr3g
ENSMUSG00000018858	1,61E-11	4	Mrpl58
ENSMUSG00000060904	1,62E-11	1	Arl1
ENSMUSG00000026260	1,66E-11	2	Ndufa10
ENSMUSG00000028007	1,67E-11	2	Snx7
ENSMUSG00000028899	1,67E-11	2	Taf12
ENSMUSG00000018042	1,68E-11	1	Cyb5r3
ENSMUSG00000030505	1,70E-11	1	Prmt3
ENSMUSG00000031672	1,75E-11	1	Got2
ENSMUSG00000037134	1,75E-11	2	Prmt9
ENSMUSG00000038965	1,78E-11	4	Ube2l3
ENSMUSG00000001794	1,79E-11	2	Capns1
ENSMUSG00000022773	1,91E-11	2	Ypel1
ENSMUSG00000097808	1,91E-11	4	Gstp2
ENSMUSG00000038155	1,91E-11	4	Gstp2
ENSMUSG00000006731	1,93E-11	2	B4galnt1
ENSMUSG00000028902	1,96E-11	1	Sf3a3
ENSMUSG00000036026	2,02E-11	1	Tmem63b
ENSMUSG00000047731	2,05E-11	1	Wbp1l
ENSMUSG00000027601	2,14E-11	1	Mtfr1
ENSMUSG00000022570	2,14E-11	2	Tsta3
ENSMUSG00000000957	2,16E-11	1	Mmp14
ENSMUSG00000024538	2,18E-11	2	Ppic
ENSMUSG00000002015	2,21E-11	1	Bcap31
ENSMUSG00000001229	2,30E-11	1	Dpp9
ENSMUSG00000020803	2,31E-11	1	Txndc17
ENSMUSG00000010911	2,33E-11	2	Apip
ENSMUSG00000043091	2,37E-11	1	Tuba1c
ENSMUSG00000031221	2,41E-11	1	Igbp1
ENSMUSG00000020831	2,45E-11	2	0610010K14Rik
ENSMUSG00000040767	2,48E-11	2	Snrnp25
ENSMUSG00000008822	2,57E-11	2	Acyp1
ENSMUSG00000022353	2,60E-11	2	Mtss1
ENSMUSG00000022337	2,68E-11	1	Emc2
ENSMUSG00000031813	2,77E-11	2	Mvb12a
ENSMUSG00000063480	2,83E-11	1	Snu13
ENSMUSG00000050621	2,86E-11	4	Rps27rt
ENSMUSG00000019214	2,96E-11	2	Chtf18
ENSMUSG00000029538	3,00E-11	2	Srsf9
ENSMUSG00000017716	3,08E-11	1	Birc5
ENSMUSG00000052139	3,12E-11	2	Babam2
ENSMUSG00000052798	3,21E-11	1	Nup107
ENSMUSG00000038372	3,33E-11	2	Gmds
ENSMUSG00000042831	3,39E-11	2	Alkbh6
ENSMUSG00000021576	3,51E-11	1	Pdcd6
ENSMUSG00000056310	3,52E-11	1	Tyw1
ENSMUSG00000059363	3,59E-11	2	Fxn
ENSMUSG00000019989	3,70E-11	4	Enpp3
ENSMUSG00000054452	3,70E-11	2	Aes
ENSMUSG00000022452	3,74E-11	4	Smdt1
ENSMUSG00000045273	3,75E-11	2	Cenph
ENSMUSG00000085666	3,79E-11	1	Gm9855
ENSMUSG00000027940	3,79E-11	1	Tpm3
ENSMUSG00000021715	3,80E-11	1	Cwc27
ENSMUSG00000024960	3,81E-11	1	Plcb3
ENSMUSG00000027996	3,81E-11	2	Sfrp2
ENSMUSG00000039706	3,83E-11	2	Ldb2
ENSMUSG00000029767	3,84E-11	1	Calu
ENSMUSG00000049881	3,85E-11	2	2810025M15Rik
ENSMUSG00000074749	3,88E-11	2	Kiz
ENSMUSG00000036880	3,95E-11	2	Acaa2
ENSMUSG00000031851	3,98E-11	2	Ntpcr
ENSMUSG00000022856	4,06E-11	1	Tmem41a
ENSMUSG00000031299	4,18E-11	1	Pdha1
ENSMUSG00000031516	4,18E-11	2	Dctn6
ENSMUSG00000012396	4,21E-11	2	Nanog
ENSMUSG00000062963	4,36E-11	2	Ufc1
ENSMUSG00000035863	4,41E-11	2	Palm
ENSMUSG00000036438	4,53E-11	1	Calm2
ENSMUSG00000066637	4,53E-11	4	Ttc32
ENSMUSG00000018446	4,59E-11	1	C1qbp
ENSMUSG00000038034	4,75E-11	2	Igsf8
ENSMUSG00000023147	4,75E-11	1	Wrb
ENSMUSG00000064345	4,76E-11	4	mt-Nd2
ENSMUSG00000022855	4,79E-11	1	Senp2
ENSMUSG00000020238	4,81E-11	2	Ncln
ENSMUSG00000026229	4,83E-11	1	Psmd1
ENSMUSG00000040263	4,97E-11	2	Klhdc4
ENSMUSG00000028069	5,01E-11	2	Gpatch4
ENSMUSG00000028470	5,01E-11	2	Hint2
ENSMUSG00000004032	5,13E-11	2	Gstm5
ENSMUSG00000041926	5,26E-11	2	Rnpep
ENSMUSG00000097554	5,39E-11	1	Gm26825
ENSMUSG00000020792	5,47E-11	2	Exoc7
ENSMUSG00000027288	5,65E-11	2	Zfp106
ENSMUSG00000003438	5,65E-11	1	Timm50
ENSMUSG00000018040	5,72E-11	1	Rrp7a
ENSMUSG00000018659	5,73E-11	2	Pnpo
ENSMUSG00000026275	5,73E-11	1	Ppp1r7
ENSMUSG00000022322	5,79E-11	1	Shcbp1
ENSMUSG00000025001	5,93E-11	1	Hells
ENSMUSG00000059323	6,28E-11	2	Tonsl
ENSMUSG00000047459	6,43E-11	1	Dynlrb1
ENSMUSG00000015335	6,54E-11	1	Zdhhc12
ENSMUSG00000109865	6,86E-11	1	Hspa14
ENSMUSG00000022621	7,13E-11	2	Rabl2
ENSMUSG00000073639	7,61E-11	1	Rab18
ENSMUSG00000026664	7,68E-11	2	Phyh
ENSMUSG00000007721	7,68E-11	4	Ccdc124
ENSMUSG00000029012	7,73E-11	1	Orc5
ENSMUSG00000048578	7,73E-11	2	Mlec
ENSMUSG00000042195	7,84E-11	1	Slc35f2
ENSMUSG00000028107	8,16E-11	2	Tars2
ENSMUSG00000024911	8,48E-11	2	Fibp
ENSMUSG00000031197	8,50E-11	1	Vbp1
ENSMUSG00000061360	8,62E-11	1	Phf5a
ENSMUSG00000059208	8,74E-11	1	Hnrnpm
ENSMUSG00000028601	8,74E-11	2	Echdc2
ENSMUSG00000069014	8,98E-11	2	Gm5641
ENSMUSG00000004151	9,00E-11	2	Etv1
ENSMUSG00000047022	9,09E-11	2	Mipol1
ENSMUSG00000025102	9,15E-11	2	3110040N11Rik
ENSMUSG00000000168	9,24E-11	1	Dlat
ENSMUSG00000043687	9,24E-11	2	1190005I06Rik
ENSMUSG00000026374	9,28E-11	1	Tsn
ENSMUSG00000028633	9,29E-11	1	Ctps
ENSMUSG00000050017	9,42E-11	1	Pitpnb
ENSMUSG00000028293	1,01E-10	1	Slc35a1
ENSMUSG00000078689	1,01E-10	2	Mup6
ENSMUSG00000052926	1,06E-10	2	Rnaseh2a
ENSMUSG00000026032	1,07E-10	4	Ndufb3
ENSMUSG00000025153	1,10E-10	2	Fasn
ENSMUSG00000028480	1,18E-10	1	Glipr2
ENSMUSG00000006021	1,18E-10	1	Kptn
ENSMUSG00000071454	1,18E-10	2	Dtnb
ENSMUSG00000019303	1,20E-10	2	Psmc3ip
ENSMUSG00000093930	1,22E-10	1	Hmgcs1
ENSMUSG00000006818	1,25E-10	1	Sod2
ENSMUSG00000028576	1,25E-10	2	Ift74
ENSMUSG00000017837	1,27E-10	1	Nkiras2
ENSMUSG00000026097	1,29E-10	1	Ormdl1
ENSMUSG00000002580	1,31E-10	2	Mien1
ENSMUSG00000030058	1,34E-10	1	Copg1
ENSMUSG00000067367	1,35E-10	4	Lyar
ENSMUSG00000028464	1,36E-10	2	Tpm2
ENSMUSG00000025260	1,36E-10	2	Hsd17b10
ENSMUSG00000024165	1,39E-10	1	Jpt2
ENSMUSG00000029089	1,40E-10	2	5730480H06Rik
ENSMUSG00000019189	1,51E-10	1	Rnf145
ENSMUSG00000028910	1,52E-10	2	Mecr
ENSMUSG00000029405	1,53E-10	1	G3bp2
ENSMUSG00000062661	1,63E-10	1	Ncs1
ENSMUSG00000041891	1,64E-10	2	Lman1
ENSMUSG00000061458	1,64E-10	1	Nol10
ENSMUSG00000044876	1,65E-10	2	Zfp444
ENSMUSG00000020577	1,65E-10	1	Tspan13
ENSMUSG00000001127	1,67E-10	1	Araf
ENSMUSG00000040034	1,69E-10	1	Nup43
ENSMUSG00000024277	1,71E-10	1	Mapre2
ENSMUSG00000067995	1,72E-10	1	Gtf2f2
ENSMUSG00000026730	1,73E-10	2	Pter
ENSMUSG00000022472	1,73E-10	2	Desi1
ENSMUSG00000026036	1,73E-10	2	Nif3l1
ENSMUSG00000026240	1,74E-10	1	Cops7b
ENSMUSG00000054814	1,77E-10	2	Usp46
ENSMUSG00000022427	1,78E-10	1	Tomm22
ENSMUSG00000028378	1,79E-10	2	Ptgr1
ENSMUSG00000031865	1,82E-10	2	Dctn1
ENSMUSG00000030629	1,88E-10	1	Zfand6
ENSMUSG00000035227	1,89E-10	1	Spcs2
ENSMUSG00000035086	1,91E-10	1	Becn1
ENSMUSG00000028654	1,95E-10	1	Mycl
ENSMUSG00000063019	1,95E-10	2	Manbal
ENSMUSG00000060261	1,96E-10	1	Gtf2i
ENSMUSG00000000751	1,98E-10	1	Rpa1
ENSMUSG00000011179	1,99E-10	2	Odc1
ENSMUSG00000014867	2,00E-10	1	Surf4
ENSMUSG00000022378	2,08E-10	2	Fam49b
ENSMUSG00000002326	2,08E-10	2	Gmpr2
ENSMUSG00000024197	2,10E-10	1	Plin3
ENSMUSG00000031864	2,10E-10	1	Ints10
ENSMUSG00000025217	2,14E-10	1	Btrc
ENSMUSG00000000303	2,20E-10	1	Cdh1
ENSMUSG00000062761	2,22E-10	1	Zfp512
ENSMUSG00000059851	2,25E-10	2	Kmt5c
ENSMUSG00000037169	2,27E-10	2	Mycn
ENSMUSG00000063457	2,28E-10	4	Rps15
ENSMUSG00000036748	2,33E-10	1	Cuedc2
ENSMUSG00000066026	2,47E-10	2	Dhrs3
ENSMUSG00000022329	2,47E-10	2	Stk3
ENSMUSG00000022682	2,51E-10	1	Rrn3
ENSMUSG00000051375	2,53E-10	2	Pcdh1
ENSMUSG00000053838	2,55E-10	1	Nudcd3
ENSMUSG00000061062	2,55E-10	1	Gm10093
ENSMUSG00000020903	2,56E-10	2	Stx8
ENSMUSG00000030421	2,58E-10	1	Uri1
ENSMUSG00000028639	2,64E-10	2	Ybx1
ENSMUSG00000015536	2,65E-10	2	Mocs2
ENSMUSG00000025371	2,66E-10	2	Chmp6
ENSMUSG00000028795	2,71E-10	2	Ccdc28b
ENSMUSG00000032018	2,72E-10	1	Sc5d
ENSMUSG00000027852	2,75E-10	1	Nras
ENSMUSG00000038518	2,82E-10	1	Jarid2
ENSMUSG00000066009	2,86E-10	2	Zfp987
ENSMUSG00000024579	2,87E-10	2	Pcyox1l
ENSMUSG00000097906	2,89E-10	4	Gm9625
ENSMUSG00000003099	2,91E-10	1	Ppp5c
ENSMUSG00000029598	3,07E-10	1	Plbd2
ENSMUSG00000004096	3,19E-10	1	Cwc15
ENSMUSG00000016344	3,20E-10	2	Ppdpf
ENSMUSG00000033809	3,31E-10	1	Alg3
ENSMUSG00000021832	3,36E-10	1	Psmc6
ENSMUSG00000039640	3,36E-10	4	Mrpl12
ENSMUSG00000036860	3,38E-10	4	Mrpl55
ENSMUSG00000034994	3,39E-10	1	Eef2
ENSMUSG00000099370	3,42E-10	2	Platr10
ENSMUSG00000043866	3,43E-10	2	Taf10
ENSMUSG00000027613	3,44E-10	1	Eif6
ENSMUSG00000014554	3,44E-10	2	Dguok
ENSMUSG00000035914	3,56E-10	1	Cd276
ENSMUSG00000028975	3,61E-10	2	Pex14
ENSMUSG00000021243	3,67E-10	1	Fcf1
ENSMUSG00000029859	3,74E-10	2	Epha1
ENSMUSG00000027408	3,79E-10	2	Cpxm1
ENSMUSG00000055799	3,79E-10	2	Tcf7l1
ENSMUSG00000025792	3,88E-10	2	Slc25a10
ENSMUSG00000025240	3,90E-10	1	Sacm1l
ENSMUSG00000034748	3,92E-10	1	Sirt6
ENSMUSG00000025142	3,92E-10	1	Aspscr1
ENSMUSG00000025878	4,05E-10	2	Uimc1
ENSMUSG00000039748	4,08E-10	1	Exo1
ENSMUSG00000004626	4,11E-10	2	Stxbp2
ENSMUSG00000028447	4,14E-10	2	Dctn3
ENSMUSG00000015461	4,16E-10	2	Atf6b
ENSMUSG00000090626	4,17E-10	1	Tex9
ENSMUSG00000056820	4,17E-10	1	Tsnax
ENSMUSG00000046671	4,19E-10	1	Mtfr1l
ENSMUSG00000033706	4,37E-10	1	Smyd5
ENSMUSG00000030431	4,42E-10	2	Tmem238
ENSMUSG00000026696	4,46E-10	1	Vamp4
ENSMUSG00000023051	4,47E-10	1	Tarbp2
ENSMUSG00000029657	4,48E-10	1	Hsph1
ENSMUSG00000111727	4,49E-10	1	Ndufs3
ENSMUSG00000005510	4,51E-10	1	Ndufs3
ENSMUSG00000026893	4,53E-10	2	Gca
ENSMUSG00000005103	4,53E-10	1	Wdr1
ENSMUSG00000019831	4,53E-10	1	Wasf1
ENSMUSG00000041353	4,68E-10	2	Tmem29
ENSMUSG00000063800	4,72E-10	1	Prpf38a
ENSMUSG00000026388	4,90E-10	2	3110009E18Rik
ENSMUSG00000028430	5,20E-10	1	Nol6
ENSMUSG00000045854	5,53E-10	2	Lyrm2
ENSMUSG00000057626	5,54E-10	2	AC161238.1
ENSMUSG00000080885	5,54E-10	2	Rpl10-ps6
ENSMUSG00000070394	5,58E-10	4	Tmem256
ENSMUSG00000049960	5,61E-10	2	Mrps16
ENSMUSG00000028745	5,76E-10	1	Capzb
ENSMUSG00000020180	5,82E-10	4	Snrpd3
ENSMUSG00000028252	5,94E-10	1	Ccnc
ENSMUSG00000045948	5,97E-10	2	Mrps12
ENSMUSG00000032215	6,33E-10	1	Rsl24d1
ENSMUSG00000031776	6,48E-10	2	Arl2bp
ENSMUSG00000014551	6,52E-10	2	Mrps25
ENSMUSG00000041879	6,70E-10	1	Ipo9
ENSMUSG00000029106	6,72E-10	1	Add1
ENSMUSG00000030982	6,74E-10	1	9030624J02Rik
ENSMUSG00000037824	6,92E-10	1	Tspan14
ENSMUSG00000072066	6,96E-10	2	6720489N17Rik
ENSMUSG00000021537	6,99E-10	1	Cetn3
ENSMUSG00000035585	7,05E-10	1	Tsen34
ENSMUSG00000089847	7,20E-10	4	Timm10b
ENSMUSG00000034667	7,23E-10	1	Xpot
ENSMUSG00000038954	7,26E-10	2	Supt3
ENSMUSG00000033940	7,29E-10	1	Brk1
ENSMUSG00000024758	7,37E-10	1	Rtn3
ENSMUSG00000029603	7,49E-10	2	Dtx1
ENSMUSG00000028582	7,59E-10	2	Cc2d1b
ENSMUSG00000032446	7,61E-10	2	Eomes
ENSMUSG00000027774	7,69E-10	1	Gfm1
ENSMUSG00000016252	7,81E-10	4	Atp5e
ENSMUSG00000056394	7,83E-10	2	Lig1
ENSMUSG00000022248	7,96E-10	1	Rad1
ENSMUSG00000054808	8,03E-10	1	Actn4
ENSMUSG00000030057	8,07E-10	1	Cnbp
ENSMUSG00000044367	8,10E-10	2	Slc16a13
ENSMUSG00000029176	8,36E-10	1	Anapc4
ENSMUSG00000029007	8,45E-10	2	Agtrap
ENSMUSG00000032199	8,47E-10	1	Polr2m
ENSMUSG00000059534	8,50E-10	4	Uqcr10
ENSMUSG00000042626	8,54E-10	1	Shc1
ENSMUSG00000015759	8,57E-10	1	Cnih1
ENSMUSG00000027523	8,72E-10	2	Gnas
ENSMUSG00000035726	8,72E-10	1	Supt16
ENSMUSG00000032757	8,95E-10	1	Bet1
ENSMUSG00000001555	8,97E-10	2	Fkbp10
ENSMUSG00000009575	9,01E-10	2	Cbx5
ENSMUSG00000042055	9,01E-10	1	Wdr11
ENSMUSG00000029066	9,19E-10	4	Mrpl20
ENSMUSG00000007564	9,20E-10	1	Ppp2r1a
ENSMUSG00000027455	9,60E-10	1	Nsfl1c
ENSMUSG00000014402	9,62E-10	1	Tsg101
ENSMUSG00000027255	9,62E-10	1	Arfgap2
ENSMUSG00000027167	9,72E-10	1	Elp4
ENSMUSG00000032398	9,73E-10	2	Snapc5
ENSMUSG00000028741	1,01E-09	2	Mrto4
ENSMUSG00000031111	1,02E-09	2	Igsf1
ENSMUSG00000020808	1,03E-09	1	Pimreg
ENSMUSG00000083121	1,03E-09	4	Gm6341
ENSMUSG00000030788	1,03E-09	2	Rnf141
ENSMUSG00000033735	1,03E-09	2	Spr
ENSMUSG00000034192	1,05E-09	1	Lsm3
ENSMUSG00000039952	1,06E-09	1	Dag1
ENSMUSG00000015341	1,06E-09	1	Golga7
ENSMUSG00000090247	1,11E-09	4	Bloc1s1
ENSMUSG00000053128	1,18E-09	1	Rnf26
ENSMUSG00000005514	1,20E-09	1	Por
ENSMUSG00000003680	1,21E-09	2	Taf6l
ENSMUSG00000029034	1,21E-09	1	Ints11
ENSMUSG00000026096	1,25E-09	2	Osgepl1
ENSMUSG00000031146	1,29E-09	1	Plp2
ENSMUSG00000031353	1,29E-09	1	Rbbp7
ENSMUSG00000031897	1,30E-09	2	Psmb10
ENSMUSG00000029322	1,32E-09	2	Plac8
ENSMUSG00000024194	1,33E-09	1	Cuta
ENSMUSG00000056131	1,34E-09	2	Pgm3
ENSMUSG00000007888	1,37E-09	4	Crlf1
ENSMUSG00000006095	1,41E-09	2	Tbcb
ENSMUSG00000084957	1,42E-09	2	Bbip1
ENSMUSG00000027998	1,43E-09	1	Plrg1
ENSMUSG00000032702	1,49E-09	2	Kank1
ENSMUSG00000027379	1,49E-09	1	Bub1
ENSMUSG00000024378	1,53E-09	2	Stard4
ENSMUSG00000003421	1,56E-09	1	Nosip
ENSMUSG00000024012	1,58E-09	2	Mtch1
ENSMUSG00000023089	1,59E-09	2	Ndufa5
ENSMUSG00000091537	1,61E-09	4	Tma7
ENSMUSG00000046032	1,62E-09	1	Snx12
ENSMUSG00000030035	1,67E-09	2	Wbp1
ENSMUSG00000024667	1,71E-09	2	Tmem216
ENSMUSG00000024909	1,71E-09	2	Efemp2
ENSMUSG00000061758	1,74E-09	1	Akr1b10
ENSMUSG00000019461	1,77E-09	2	Plscr3
ENSMUSG00000003824	1,78E-09	2	Syce2
ENSMUSG00000021771	1,81E-09	1	Vdac2
ENSMUSG00000033105	1,86E-09	1	Lss
ENSMUSG00000035027	1,88E-09	2	Map2k2
ENSMUSG00000036103	1,92E-09	1	Colec12
ENSMUSG00000024712	1,92E-09	1	Rfk
ENSMUSG00000028932	1,92E-09	1	Psmc2
ENSMUSG00000021973	1,94E-09	2	Micu2
ENSMUSG00000031143	1,94E-09	1	Ccdc22
ENSMUSG00000021591	1,95E-09	2	Glrx
ENSMUSG00000021273	1,97E-09	1	Fdft1
ENSMUSG00000034437	1,97E-09	2	Gm9761
ENSMUSG00000000184	2,00E-09	2	Ccnd2
ENSMUSG00000072980	2,02E-09	1	Oip5
ENSMUSG00000021377	2,06E-09	1	Dek
ENSMUSG00000030224	2,10E-09	1	Strap
ENSMUSG00000029003	2,10E-09	2	Mad2l2
ENSMUSG00000022940	2,10E-09	2	Pigp
ENSMUSG00000060019	2,13E-09	2	Gm10073
ENSMUSG00000048373	2,22E-09	2	Fgfbp1
ENSMUSG00000107283	2,26E-09	2	Mpv17
ENSMUSG00000039246	2,27E-09	2	Lyplal1
ENSMUSG00000053411	2,28E-09	1	Cbx7
ENSMUSG00000075467	2,42E-09	2	Dnlz
ENSMUSG00000032002	2,43E-09	1	Dcun1d5
ENSMUSG00000033629	2,49E-09	1	Hacd3
ENSMUSG00000074867	2,50E-09	2	Zfp808
ENSMUSG00000036932	2,50E-09	1	Aifm1
ENSMUSG00000018651	2,52E-09	1	Tada2a
ENSMUSG00000020430	2,53E-09	1	Pes1
ENSMUSG00000024668	2,54E-09	1	Sdhaf2
ENSMUSG00000022519	2,58E-09	2	Srl
ENSMUSG00000029048	2,65E-09	1	Rer1
ENSMUSG00000032657	2,74E-09	2	Fam189b
ENSMUSG00000040331	2,86E-09	2	Nsmce4a
ENSMUSG00000030839	2,88E-09	2	Sergef
ENSMUSG00000085773	2,98E-09	2	Gm16233
ENSMUSG00000027628	3,02E-09	1	Aar2
ENSMUSG00000003199	3,07E-09	2	Mpnd
ENSMUSG00000061650	3,10E-09	1	Med9
ENSMUSG00000060147	3,14E-09	1	Serpinb6a
ENSMUSG00000068329	3,28E-09	2	Htra2
ENSMUSG00000089665	3,34E-09	2	Fcor
ENSMUSG00000022774	3,34E-09	1	Ncbp2
ENSMUSG00000046516	3,35E-09	2	Cox17
ENSMUSG00000020523	3,39E-09	2	Fam114a2
ENSMUSG00000053483	3,41E-09	2	Usp21
ENSMUSG00000031310	3,77E-09	1	Zmym3
ENSMUSG00000023169	3,77E-09	1	Slc38a1
ENSMUSG00000038736	3,78E-09	1	Nudcd1
ENSMUSG00000027363	3,81E-09	1	Usp8
ENSMUSG00000039671	3,84E-09	2	Zmynd8
ENSMUSG00000037572	3,92E-09	1	Wdhd1
ENSMUSG00000003549	3,95E-09	2	Ercc1
ENSMUSG00000029687	3,97E-09	1	Ezh2
ENSMUSG00000027282	3,97E-09	1	Mtch2
ENSMUSG00000041303	3,98E-09	1	Gtf3c3
ENSMUSG00000111714	3,99E-09	1	Mtch2
ENSMUSG00000063838	3,99E-09	2	1700027J19Rik
ENSMUSG00000022476	4,23E-09	1	Polr3h
ENSMUSG00000092074	4,25E-09	2	Dynlt1a
ENSMUSG00000036086	4,25E-09	2	Zranb3
ENSMUSG00000039230	4,26E-09	1	Tbcd
ENSMUSG00000039959	4,33E-09	2	Hip1
ENSMUSG00000024120	4,47E-09	1	Lrpprc
ENSMUSG00000015656	4,63E-09	1	Hspa8
ENSMUSG00000028800	4,75E-09	1	Hdac1
ENSMUSG00000029131	4,77E-09	1	Dnajb6
ENSMUSG00000010048	4,80E-09	1	Ifrd2
ENSMUSG00000017724	4,81E-09	2	Etv4
ENSMUSG00000023020	4,87E-09	2	Cox14
ENSMUSG00000007570	4,90E-09	2	Fance
ENSMUSG00000024253	4,94E-09	2	Dync2li1
ENSMUSG00000030793	4,94E-09	2	Pycard
ENSMUSG00000016386	4,98E-09	2	Mpped2
ENSMUSG00000021773	5,12E-09	2	Comtd1
ENSMUSG00000020697	5,13E-09	2	Lig3
ENSMUSG00000029038	5,14E-09	1	Ssu72
ENSMUSG00000003623	5,15E-09	2	Crot
ENSMUSG00000004451	5,17E-09	1	Ralb
ENSMUSG00000045594	5,19E-09	2	Glb1
ENSMUSG00000030590	5,19E-09	2	Fam98c
ENSMUSG00000002345	5,20E-09	2	Borcs8
ENSMUSG00000022724	5,22E-09	1	Riox2
ENSMUSG00000042632	5,22E-09	2	Pla2g6
ENSMUSG00000062797	5,53E-09	1	Hikeshi
ENSMUSG00000021639	5,61E-09	1	Gtf2h2
ENSMUSG00000074863	5,62E-09	2	Platr25
ENSMUSG00000048307	5,67E-09	1	Ankrd46
ENSMUSG00000029994	5,68E-09	2	Anxa4
ENSMUSG00000001305	5,80E-09	1	Rrp15
ENSMUSG00000032180	5,98E-09	1	Tmed1
ENSMUSG00000057244	5,99E-09	2	Gm6139
ENSMUSG00000037190	6,00E-09	2	Cyb561d2
ENSMUSG00000030718	6,09E-09	1	Ppme1
ENSMUSG00000037710	6,20E-09	2	Cisd1
ENSMUSG00000019054	6,43E-09	2	Fis1
ENSMUSG00000040521	6,51E-09	1	Tsfm
ENSMUSG00000060675	6,57E-09	2	Pla2g16
ENSMUSG00000079104	6,62E-09	1	Prps1l3
ENSMUSG00000072772	6,64E-09	4	Grcc10
ENSMUSG00000051257	6,74E-09	2	Trap1a
ENSMUSG00000022434	6,80E-09	1	Fam118a
ENSMUSG00000049882	6,80E-09	1	Vcpkmt
ENSMUSG00000029128	6,82E-09	1	Rab28
ENSMUSG00000034403	6,89E-09	1	Pja1
ENSMUSG00000022325	6,96E-09	2	Pop1
ENSMUSG00000033166	7,02E-09	1	Dis3
ENSMUSG00000097415	7,09E-09	1	AU020206
ENSMUSG00000078640	7,10E-09	2	Gm11627
ENSMUSG00000070923	7,24E-09	1	Klhl9
ENSMUSG00000023345	7,36E-09	1	Poc1a
ENSMUSG00000027163	7,36E-09	1	Commd9
ENSMUSG00000020610	7,57E-09	2	Amz2
ENSMUSG00000071451	7,61E-09	2	Psmg4
ENSMUSG00000030067	7,63E-09	2	Foxp1
ENSMUSG00000011589	7,65E-09	2	Fsd1
ENSMUSG00000025421	7,70E-09	1	Hdhd2
ENSMUSG00000028647	7,84E-09	2	Mycbp
ENSMUSG00000026035	8,03E-09	2	Ppil3
ENSMUSG00000028124	8,10E-09	1	Gclm
ENSMUSG00000013629	8,13E-09	2	Cad
ENSMUSG00000031604	8,15E-09	1	Msmo1
ENSMUSG00000039715	8,37E-09	2	Wdr34
ENSMUSG00000078970	8,40E-09	1	Wdr92
ENSMUSG00000020978	8,46E-09	1	Klhdc2
ENSMUSG00000025962	8,47E-09	1	Fastkd2
ENSMUSG00000038160	8,49E-09	1	Atg5
ENSMUSG00000022210	8,55E-09	2	Dhrs4
ENSMUSG00000028138	8,57E-09	1	Adh5
ENSMUSG00000026355	8,71E-09	1	Mcm6
ENSMUSG00000055531	8,74E-09	1	Cpsf6
ENSMUSG00000003039	9,24E-09	1	Fam32a
ENSMUSG00000068735	9,33E-09	2	Trp53i11
ENSMUSG00000028702	9,45E-09	1	Rad54l
ENSMUSG00000021500	9,46E-09	2	Ddx46
ENSMUSG00000029522	9,46E-09	2	Pla2g1b
ENSMUSG00000045160	9,46E-09	2	Bola3
ENSMUSG00000055235	9,53E-09	2	Wdr86
ENSMUSG00000041491	9,70E-09	2	Cep78
ENSMUSG00000032415	9,87E-09	2	Ube2cbp
ENSMUSG00000063696	9,88E-09	4	Gm8730
ENSMUSG00000055760	1,04E-08	2	Gemin6
ENSMUSG00000028484	1,06E-08	2	Psip1
ENSMUSG00000067150	1,10E-08	1	Xpo5
ENSMUSG00000028959	1,13E-08	2	Fastk
ENSMUSG00000003299	1,13E-08	4	Mrpl4
ENSMUSG00000021569	1,13E-08	1	Trip13
ENSMUSG00000040952	1,13E-08	4	Rps19
ENSMUSG00000022681	1,14E-08	2	Ntan1
ENSMUSG00000021608	1,15E-08	1	Lpcat1
ENSMUSG00000009549	1,15E-08	1	Srp14
ENSMUSG00000031601	1,15E-08	1	Cnot7
ENSMUSG00000022820	1,16E-08	4	Ndufb4
ENSMUSG00000030284	1,19E-08	2	Creld1
ENSMUSG00000021670	1,23E-08	1	Hmgcr
ENSMUSG00000038301	1,23E-08	1	Snx10
ENSMUSG00000032436	1,24E-08	2	Cmtm7
ENSMUSG00000061136	1,26E-08	1	Prpf40a
ENSMUSG00000002329	1,27E-08	2	Mdp1
ENSMUSG00000054226	1,27E-08	2	Tprkb
ENSMUSG00000061474	1,28E-08	2	Mrps36
ENSMUSG00000027715	1,29E-08	1	Ccna2
ENSMUSG00000057375	1,31E-08	2	Yipf1
ENSMUSG00000033813	1,31E-08	1	Tcea1
ENSMUSG00000021418	1,32E-08	2	Rpp40
ENSMUSG00000020946	1,33E-08	1	Gosr2
ENSMUSG00000033862	1,34E-08	2	Cdk10
ENSMUSG00000040084	1,35E-08	1	Bub1b
ENSMUSG00000025381	1,35E-08	2	Cnpy2
ENSMUSG00000023939	1,38E-08	2	Mrpl14
ENSMUSG00000022394	1,38E-08	1	L3mbtl2
ENSMUSG00000028032	1,39E-08	1	Papss1
ENSMUSG00000057541	1,45E-08	1	Pus7
ENSMUSG00000004561	1,49E-08	2	Mettl17
ENSMUSG00000025353	1,49E-08	2	Ormdl2
ENSMUSG00000003813	1,49E-08	2	Rad23a
ENSMUSG00000020412	1,50E-08	1	Ascc2
ENSMUSG00000071632	1,50E-08	2	2510002D24Rik
ENSMUSG00000021044	1,50E-08	2	Adck1
ENSMUSG00000019792	1,53E-08	1	Trmt11
ENSMUSG00000025190	1,56E-08	1	Got1
ENSMUSG00000038286	1,56E-08	2	Bphl
ENSMUSG00000006699	1,56E-08	1	Cdc42
ENSMUSG00000021460	1,60E-08	2	Auh
ENSMUSG00000040997	1,60E-08	1	Abhd4
ENSMUSG00000035455	1,61E-08	1	Fignl1
ENSMUSG00000010517	1,62E-08	1	Faf1
ENSMUSG00000028010	1,62E-08	2	Gar1
ENSMUSG00000078695	1,62E-08	2	Cisd3
ENSMUSG00000053898	1,70E-08	2	Ech1
ENSMUSG00000067818	1,72E-08	2	Myl9
ENSMUSG00000001774	1,76E-08	1	Chordc1
ENSMUSG00000030447	1,77E-08	2	Cyfip1
ENSMUSG00000021048	1,80E-08	1	Mthfd1
ENSMUSG00000018581	1,82E-08	2	Dnah11
ENSMUSG00000083327	1,83E-08	1	Vcp-rs
ENSMUSG00000021665	1,85E-08	1	Hexb
ENSMUSG00000022351	1,96E-08	1	Sqle
ENSMUSG00000034263	1,98E-08	1	Ints14
ENSMUSG00000030872	2,07E-08	1	Gga2
ENSMUSG00000078923	2,09E-08	1	Ube2v1
ENSMUSG00000001700	2,15E-08	1	Gramd3
ENSMUSG00000062591	2,17E-08	2	Tubb4a
ENSMUSG00000031278	2,23E-08	1	Acsl4
ENSMUSG00000026309	2,29E-08	2	Ilkap
ENSMUSG00000027166	2,30E-08	2	Dnajc24
ENSMUSG00000032612	2,32E-08	1	Usp4
ENSMUSG00000030301	2,34E-08	1	Ccdc91
ENSMUSG00000033852	2,35E-08	2	Gm28042
ENSMUSG00000019942	2,48E-08	1	Cdk1
ENSMUSG00000027953	2,50E-08	2	Slc50a1
ENSMUSG00000038079	2,52E-08	1	Tmem237
ENSMUSG00000032575	2,53E-08	2	Manf
ENSMUSG00000032126	2,69E-08	2	Hmbs
ENSMUSG00000022283	2,70E-08	2	Pabpc1
ENSMUSG00000028953	2,72E-08	1	Abcf2
ENSMUSG00000023967	2,84E-08	2	Mrps18a
ENSMUSG00000013415	2,86E-08	1	Igf2bp1
ENSMUSG00000022536	2,86E-08	1	Glyr1
ENSMUSG00000024726	2,87E-08	1	Carnmt1
ENSMUSG00000026887	2,90E-08	1	Mrrf
ENSMUSG00000037772	2,92E-08	2	Mrpl23
ENSMUSG00000031065	2,93E-08	1	Cdk16
ENSMUSG00000028452	2,97E-08	1	Vcp
ENSMUSG00000025485	2,98E-08	2	Ric8a
ENSMUSG00000034022	3,00E-08	2	Cpsf1
ENSMUSG00000077450	3,03E-08	1	Rab11b
ENSMUSG00000071180	3,06E-08	1	Smim15
ENSMUSG00000013736	3,07E-08	1	Trnt1
ENSMUSG00000050552	3,10E-08	2	Lamtor4
ENSMUSG00000029621	3,13E-08	1	Arpc1a
ENSMUSG00000062210	3,14E-08	2	Tnfaip8
ENSMUSG00000030435	3,19E-08	2	U2af2
ENSMUSG00000022707	3,20E-08	2	Gbe1
ENSMUSG00000004885	3,29E-08	2	Crabp2
ENSMUSG00000037242	3,31E-08	1	Clic4
ENSMUSG00000028825	3,41E-08	2	Rhd
ENSMUSG00000041426	3,46E-08	2	Hibch
ENSMUSG00000035049	3,51E-08	1	Rrp12
ENSMUSG00000032353	3,51E-08	2	Tmed3
ENSMUSG00000060143	3,52E-08	4	Gm10076
ENSMUSG00000020253	3,54E-08	2	Ppm1m
ENSMUSG00000000028	3,56E-08	1	Cdc45
ENSMUSG00000034118	3,61E-08	2	Tpst1
ENSMUSG00000002319	3,64E-08	2	Ipo4
ENSMUSG00000037337	3,66E-08	2	Map4k1
ENSMUSG00000023330	3,70E-08	1	Dtwd1
ENSMUSG00000027411	3,73E-08	1	Vps16
ENSMUSG00000025577	3,76E-08	1	Cbx2
ENSMUSG00000031400	3,84E-08	2	G6pdx
ENSMUSG00000020923	3,92E-08	1	Ubtf
ENSMUSG00000072949	3,93E-08	2	Acot1
ENSMUSG00000034194	3,98E-08	2	R3hcc1
ENSMUSG00000021958	4,02E-08	2	Pinx1
ENSMUSG00000022024	4,02E-08	1	Sugt1
ENSMUSG00000003166	4,04E-08	1	Dgcr2
ENSMUSG00000002393	4,09E-08	2	Nr2f6
ENSMUSG00000002031	4,11E-08	1	Ift46
ENSMUSG00000028684	4,11E-08	2	Urod
ENSMUSG00000055723	4,19E-08	2	Rras2
ENSMUSG00000021707	4,26E-08	2	Dhfr
ENSMUSG00000035443	4,31E-08	2	Thyn1
ENSMUSG00000026278	4,59E-08	2	Bok
ENSMUSG00000026176	4,60E-08	2	Ctdsp1
ENSMUSG00000009013	4,61E-08	2	Dynll1
ENSMUSG00000022102	4,62E-08	4	Dok2
ENSMUSG00000025144	4,64E-08	2	Cenpx
ENSMUSG00000032369	4,68E-08	1	Plscr1
ENSMUSG00000028873	4,68E-08	1	Cdca8
ENSMUSG00000033819	4,70E-08	2	Ppp1r16a
ENSMUSG00000020358	4,70E-08	2	Hnrnpab
ENSMUSG00000029199	4,74E-08	1	Lias
ENSMUSG00000056209	4,77E-08	2	Npm3
ENSMUSG00000060572	4,83E-08	2	Mfap2
ENSMUSG00000032279	4,84E-08	1	Idh3a
ENSMUSG00000022885	4,87E-08	1	St6gal1
ENSMUSG00000028044	4,93E-08	1	Cks1b
ENSMUSG00000029030	5,16E-08	2	Tprgl
ENSMUSG00000032604	5,21E-08	1	Qars
ENSMUSG00000027489	5,25E-08	2	Necab3
ENSMUSG00000038252	5,31E-08	1	Ncapd2
ENSMUSG00000029710	5,34E-08	2	Ephb4
ENSMUSG00000013465	5,36E-08	1	Nelfb
ENSMUSG00000032431	5,47E-08	1	Crtap
ENSMUSG00000042447	5,55E-08	1	Mios
ENSMUSG00000059278	5,55E-08	1	Naa38
ENSMUSG00000021645	5,56E-08	1	Smn1
ENSMUSG00000029250	5,62E-08	1	Polr2b
ENSMUSG00000022571	5,62E-08	2	Pycrl
ENSMUSG00000021597	5,65E-08	2	Slf1
ENSMUSG00000014195	5,66E-08	1	Dnajc7
ENSMUSG00000033938	5,72E-08	4	Ndufb7
ENSMUSG00000033460	5,78E-08	1	Armcx1
ENSMUSG00000006219	5,89E-08	1	Fblim1
ENSMUSG00000068876	5,93E-08	2	Cgn
ENSMUSG00000025037	6,11E-08	1	Maoa
ENSMUSG00000026970	6,36E-08	1	Rbms1
ENSMUSG00000026615	6,37E-08	1	Eprs
ENSMUSG00000029545	6,42E-08	2	Acads
ENSMUSG00000074358	6,48E-08	2	Ccdc61
ENSMUSG00000022415	6,50E-08	2	Syngr1
ENSMUSG00000019158	6,53E-08	4	Tmem160
ENSMUSG00000021621	6,54E-08	1	Zcchc9
ENSMUSG00000048007	6,64E-08	1	Timm8a1
ENSMUSG00000003955	6,67E-08	2	Fam162a
ENSMUSG00000030770	6,86E-08	2	Parva
ENSMUSG00000085438	6,90E-08	1	1700020I14Rik
ENSMUSG00000020098	6,95E-08	2	Pcbd1
ENSMUSG00000091478	7,10E-08	4	Gm10039
ENSMUSG00000018417	7,27E-08	1	Myo1b
ENSMUSG00000029276	7,31E-08	2	Glmn
ENSMUSG00000039759	7,31E-08	2	Thap3
ENSMUSG00000004771	7,32E-08	1	Rab11a
ENSMUSG00000032418	7,34E-08	1	Me1
ENSMUSG00000027384	7,56E-08	1	Ndufaf5
ENSMUSG00000062014	7,72E-08	1	Gmfb
ENSMUSG00000032936	8,00E-08	2	Camkv
ENSMUSG00000024507	8,10E-08	1	Hsd17b4
ENSMUSG00000052534	8,15E-08	2	Pbx1
ENSMUSG00000049482	8,25E-08	2	Ctu2
ENSMUSG00000031799	8,60E-08	1	Tpm4
ENSMUSG00000030555	8,68E-08	2	Ttc23
ENSMUSG00000034789	8,97E-08	1	Rab24
ENSMUSG00000031570	8,99E-08	2	Plpp5
ENSMUSG00000022043	9,26E-08	1	Trim35
ENSMUSG00000031700	9,26E-08	2	Gpt2
ENSMUSG00000025228	9,40E-08	1	Actr1a
ENSMUSG00000033701	9,41E-08	1	Acbd6
ENSMUSG00000004056	9,42E-08	1	Akt2
ENSMUSG00000027247	9,45E-08	1	Arhgap1
ENSMUSG00000038383	9,47E-08	1	Pigu
ENSMUSG00000108747	9,48E-08	2	Zcchc17
ENSMUSG00000028772	9,48E-08	2	Zcchc17
ENSMUSG00000027550	9,57E-08	2	Lrrcc1
ENSMUSG00000003352	9,93E-08	2	Cacnb3
ENSMUSG00000027305	9,95E-08	2	Ndufaf1
ENSMUSG00000030868	1,01E-07	1	Dctn5
ENSMUSG00000097771	1,02E-07	2	Coro1b
ENSMUSG00000029622	1,02E-07	2	Arpc1b
ENSMUSG00000024835	1,02E-07	2	Coro1b
ENSMUSG00000067847	1,05E-07	4	Romo1
ENSMUSG00000026917	1,05E-07	1	Wdr5
ENSMUSG00000041959	1,05E-07	2	S100a10
ENSMUSG00000020869	1,06E-07	2	Lrrc59
ENSMUSG00000030534	1,07E-07	2	Vps33b
ENSMUSG00000064090	1,07E-07	2	Vrk2
ENSMUSG00000059920	1,08E-07	1	4930453N24Rik
ENSMUSG00000038696	1,08E-07	1	Mapkap1
ENSMUSG00000071266	1,12E-07	1	Zfp946
ENSMUSG00000030662	1,12E-07	1	Ipo5
ENSMUSG00000025745	1,14E-07	1	Hadha
ENSMUSG00000046519	1,15E-07	1	Golph3l
ENSMUSG00000014748	1,16E-07	1	Tex261
ENSMUSG00000039509	1,17E-07	1	Nup133
ENSMUSG00000047613	1,17E-07	2	A430005L14Rik
ENSMUSG00000003814	1,18E-07	1	Calr
ENSMUSG00000027993	1,20E-07	2	Trim2
ENSMUSG00000071037	1,21E-07	2	Camkmt
ENSMUSG00000064181	1,21E-07	1	Rab3ip
ENSMUSG00000029047	1,22E-07	2	Pex10
ENSMUSG00000019998	1,26E-07	1	Stx7
ENSMUSG00000032046	1,30E-07	1	Abhd12
ENSMUSG00000055900	1,34E-07	2	Tmem69
ENSMUSG00000030726	1,36E-07	1	Pold3
ENSMUSG00000021288	1,36E-07	1	Klc1
ENSMUSG00000055334	1,37E-07	2	Snupn
ENSMUSG00000037570	1,37E-07	1	Mcrs1
ENSMUSG00000002342	1,38E-07	1	Tmem161a
ENSMUSG00000040359	1,39E-07	1	Ufl1
ENSMUSG00000025742	1,39E-07	2	Prps2
ENSMUSG00000003660	1,40E-07	2	Snrnp200
ENSMUSG00000025875	1,42E-07	1	Tspan17
ENSMUSG00000057411	1,43E-07	2	Fam173a
ENSMUSG00000022422	1,43E-07	2	Dscc1
ENSMUSG00000017858	1,43E-07	2	Ift52
ENSMUSG00000063275	1,44E-07	1	Hacd1
ENSMUSG00000026810	1,44E-07	1	Dpm2
ENSMUSG00000009470	1,45E-07	2	Tnpo1
ENSMUSG00000021241	1,46E-07	1	Isca2
ENSMUSG00000025156	1,48E-07	1	Gps1
ENSMUSG00000087179	1,53E-07	1	Gm14230
ENSMUSG00000023094	1,53E-07	4	Msrb2
ENSMUSG00000074865	1,55E-07	2	Zfp934
ENSMUSG00000005312	1,56E-07	1	Ubqln1
ENSMUSG00000032400	1,58E-07	2	Zwilch
ENSMUSG00000039693	1,59E-07	1	Msantd3
ENSMUSG00000032221	1,60E-07	2	Mns1
ENSMUSG00000101892	1,61E-07	1	9130401M01Rik
ENSMUSG00000038793	1,62E-07	2	Lefty1
ENSMUSG00000070960	1,66E-07	2	Gm19680
ENSMUSG00000019689	1,71E-07	2	Fmc1
ENSMUSG00000021578	1,72E-07	1	Ccdc127
ENSMUSG00000028671	1,73E-07	2	Gale
ENSMUSG00000001924	1,74E-07	1	Uba1
ENSMUSG00000024792	1,75E-07	1	Zfpl1
ENSMUSG00000090083	1,81E-07	1	Rnf8
ENSMUSG00000007987	1,88E-07	2	Ift22
ENSMUSG00000045232	1,90E-07	4	Rln3
ENSMUSG00000001016	1,97E-07	1	Ilf2
ENSMUSG00000037656	1,98E-07	2	Slc20a2
ENSMUSG00000004270	2,00E-07	1	Lpcat3
ENSMUSG00000020462	2,00E-07	1	Cfap36
ENSMUSG00000014077	2,01E-07	1	Chp1
ENSMUSG00000034951	2,01E-07	2	Cog7
ENSMUSG00000022779	2,04E-07	1	Top3b
ENSMUSG00000031565	2,06E-07	1	Fgfr1
ENSMUSG00000030881	2,09E-07	1	Arfip2
ENSMUSG00000030061	2,11E-07	1	Uba3
ENSMUSG00000041966	2,12E-07	1	Dcaf17
ENSMUSG00000028431	2,13E-07	1	Ikbkap
ENSMUSG00000063320	2,14E-07	2	1190007I07Rik
ENSMUSG00000022544	2,15E-07	2	Eef2kmt
ENSMUSG00000026617	2,21E-07	1	Bpnt1
ENSMUSG00000063785	2,22E-07	1	Utp14a
ENSMUSG00000054716	2,22E-07	2	Zfp771
ENSMUSG00000025825	2,31E-07	2	Iscu
ENSMUSG00000002981	2,31E-07	1	Clptm1
ENSMUSG00000036613	2,32E-07	1	Eipr1
ENSMUSG00000061833	2,32E-07	2	Gm6311
ENSMUSG00000040883	2,34E-07	2	Tmem205
ENSMUSG00000057990	2,35E-07	2	E030024N20Rik
ENSMUSG00000025495	2,36E-07	2	Ptdss2
ENSMUSG00000031816	2,38E-07	2	Mthfsd
ENSMUSG00000017715	2,41E-07	1	Pgs1
ENSMUSG00000025793	2,51E-07	1	Hgs
ENSMUSG00000018340	2,52E-07	2	Anxa6
ENSMUSG00000066357	2,54E-07	1	Wdr6
ENSMUSG00000032376	2,56E-07	1	Usp3
ENSMUSG00000001440	2,62E-07	1	Kpnb1
ENSMUSG00000042590	2,62E-07	1	Ipo11
ENSMUSG00000032396	2,62E-07	1	Dis3l
ENSMUSG00000027708	2,65E-07	1	Dcun1d1
ENSMUSG00000115423	2,68E-07	2	AL731706.1
ENSMUSG00000025133	2,69E-07	1	Ints4
ENSMUSG00000040532	2,75E-07	2	Abhd11
ENSMUSG00000056305	2,75E-07	1	Usp39
ENSMUSG00000104250	2,75E-07	1	Usp39
ENSMUSG00000042148	2,83E-07	1	Cox10
ENSMUSG00000048039	2,85E-07	1	Isg20l2
ENSMUSG00000052033	2,90E-07	1	Pfdn4
ENSMUSG00000070372	2,90E-07	1	Capza1
ENSMUSG00000041817	2,91E-07	1	Fam169a
ENSMUSG00000040236	2,98E-07	2	Trappc5
ENSMUSG00000059447	3,03E-07	1	Hadhb
ENSMUSG00000038240	3,03E-07	2	Pdss2
ENSMUSG00000028811	3,08E-07	1	Yars
ENSMUSG00000064372	3,18E-07	2	mt-Tp
ENSMUSG00000031422	3,23E-07	1	Morf4l2
ENSMUSG00000041528	3,23E-07	2	Rnf123
ENSMUSG00000024033	3,24E-07	2	Rsph1
ENSMUSG00000058013	3,25E-07	2	Sep 11
ENSMUSG00000022194	3,32E-07	2	Pabpn1
ENSMUSG00000019988	3,34E-07	1	Nedd1
ENSMUSG00000050071	3,35E-07	4	Bex1
ENSMUSG00000025521	3,38E-07	1	Tmem192
ENSMUSG00000020521	3,38E-07	1	Rnft1
ENSMUSG00000039345	3,42E-07	2	Mettl22
ENSMUSG00000017999	3,42E-07	1	Ddx27
ENSMUSG00000019590	3,53E-07	1	Cyb561
ENSMUSG00000002076	3,53E-07	2	Hsf2bp
ENSMUSG00000029701	3,54E-07	1	Rbm28
ENSMUSG00000035215	3,58E-07	4	Lsm7
ENSMUSG00000038515	3,59E-07	1	Grtp1
ENSMUSG00000029221	3,59E-07	1	Slc30a9
ENSMUSG00000059182	3,61E-07	2	Skap2
ENSMUSG00000025510	3,62E-07	1	Cd151
ENSMUSG00000026172	3,66E-07	2	Bcs1l
ENSMUSG00000029782	3,68E-07	1	Tmem209
ENSMUSG00000014232	3,80E-07	2	Cluap1
ENSMUSG00000022205	3,80E-07	1	Sub1
ENSMUSG00000020736	3,80E-07	2	Nt5c
ENSMUSG00000021116	3,84E-07	1	Eif2s1
ENSMUSG00000027207	4,02E-07	1	Galk2
ENSMUSG00000026761	4,02E-07	1	Orc4
ENSMUSG00000040220	4,06E-07	1	Gas8
ENSMUSG00000030678	4,08E-07	1	Maz
ENSMUSG00000040564	4,13E-07	2	Apoc1
ENSMUSG00000029053	4,13E-07	2	Prkcz
ENSMUSG00000026174	4,15E-07	1	Cnot9
ENSMUSG00000029625	4,19E-07	1	Cpsf4
ENSMUSG00000026470	4,21E-07	2	Stx6
ENSMUSG00000024997	4,24E-07	1	Prdx3
ENSMUSG00000022960	4,31E-07	1	Donson
ENSMUSG00000078954	4,32E-07	1	Arhgap8
ENSMUSG00000078502	4,33E-07	1	Gm13212
ENSMUSG00000038781	4,41E-07	2	Stap2
ENSMUSG00000017801	4,45E-07	1	Mlx
ENSMUSG00000021190	4,47E-07	1	Lgmn
ENSMUSG00000066553	4,48E-07	1	Gm6969
ENSMUSG00000028099	4,50E-07	1	Polr3c
ENSMUSG00000107039	4,51E-07	1	Ehd1
ENSMUSG00000024772	4,51E-07	1	Ehd1
ENSMUSG00000027185	4,53E-07	1	Nat10
ENSMUSG00000081051	4,56E-07	4	Gm15427
ENSMUSG00000025464	4,65E-07	2	Paox
ENSMUSG00000004530	4,66E-07	1	Coro1c
ENSMUSG00000020877	4,76E-07	2	Scrn2
ENSMUSG00000026683	4,84E-07	1	Nuf2
ENSMUSG00000032590	4,85E-07	1	Apeh
ENSMUSG00000022560	4,99E-07	2	Slc52a2
ENSMUSG00000032481	5,07E-07	1	Smarcc1
ENSMUSG00000019791	5,14E-07	2	Hint3
ENSMUSG00000027714	5,43E-07	1	Exosc9
ENSMUSG00000034926	5,48E-07	2	Dhcr24
ENSMUSG00000070605	5,57E-07	2	Zfp992
ENSMUSG00000036273	5,57E-07	2	Lrrk2
ENSMUSG00000033918	5,57E-07	2	Parl
ENSMUSG00000028779	5,72E-07	2	Pef1
ENSMUSG00000004661	5,74E-07	2	Arid3b
ENSMUSG00000044709	5,78E-07	1	Gemin7
ENSMUSG00000029162	5,80E-07	2	Khk
ENSMUSG00000006494	5,81E-07	2	Pdk1
ENSMUSG00000037221	5,94E-07	2	Mospd3
ENSMUSG00000028184	5,96E-07	2	Adgrl2
ENSMUSG00000106864	5,98E-07	1	Gtf3c2
ENSMUSG00000059005	6,12E-07	2	Hnrnpa3
ENSMUSG00000029617	6,19E-07	1	Ccz1
ENSMUSG00000024425	6,21E-07	1	Ndfip1
ENSMUSG00000031918	6,25E-07	1	Mtmr2
ENSMUSG00000002280	6,31E-07	2	Narfl
ENSMUSG00000004864	6,38E-07	2	Mapk13
ENSMUSG00000036291	6,40E-07	1	Ap5m1
ENSMUSG00000024590	6,41E-07	1	Lmnb1
ENSMUSG00000035842	6,48E-07	2	Ddx11
ENSMUSG00000028049	6,53E-07	1	Scamp3
ENSMUSG00000032434	6,53E-07	1	Cmtm6
ENSMUSG00000026341	6,57E-07	1	Actr3
ENSMUSG00000029599	6,59E-07	1	Ddx54
ENSMUSG00000024827	6,65E-07	2	Gldc
ENSMUSG00000104563	6,68E-07	2	Gm43041
ENSMUSG00000021209	6,73E-07	2	Ppp4r4
ENSMUSG00000074527	6,83E-07	2	Gm14296
ENSMUSG00000001228	6,88E-07	1	Uhrf1
ENSMUSG00000039994	6,92E-07	1	Timeless
ENSMUSG00000022556	6,93E-07	1	Hsf1
ENSMUSG00000056612	6,95E-07	2	Ppp1r14b
ENSMUSG00000052906	7,00E-07	2	Ubxn8
ENSMUSG00000058966	7,02E-07	2	Fam57b
ENSMUSG00000002147	7,09E-07	2	Stat6
ENSMUSG00000034254	7,25E-07	1	Agpat1
ENSMUSG00000074736	7,38E-07	2	Syndig1
ENSMUSG00000024231	7,62E-07	1	Cul2
ENSMUSG00000022677	7,66E-07	1	Fopnl
ENSMUSG00000025956	7,66E-07	2	Mettl21a
ENSMUSG00000057193	7,68E-07	1	Slc44a2
ENSMUSG00000021550	7,68E-07	2	2210016F16Rik
ENSMUSG00000025858	7,72E-07	1	Get4
ENSMUSG00000029152	7,80E-07	1	Ociad1
ENSMUSG00000034210	7,93E-07	1	Efcab14
ENSMUSG00000024287	7,94E-07	1	Thoc1
ENSMUSG00000066613	8,00E-07	2	Zfp932
ENSMUSG00000037995	8,12E-07	2	Igsf9
ENSMUSG00000031134	8,23E-07	1	Rbmx
ENSMUSG00000026743	8,24E-07	2	Mllt10
ENSMUSG00000019920	8,25E-07	1	Lims1
ENSMUSG00000031781	8,30E-07	1	Ciapin1
ENSMUSG00000030314	8,35E-07	2	Atg7
ENSMUSG00000015087	8,35E-07	2	Rabl6
ENSMUSG00000021686	8,39E-07	1	Ap3b1
ENSMUSG00000035325	8,49E-07	1	Sec31a
ENSMUSG00000031617	8,65E-07	2	Tmem184c
ENSMUSG00000000301	8,77E-07	2	Pemt
ENSMUSG00000016637	8,77E-07	2	Ift27
ENSMUSG00000051934	8,80E-07	2	Spats2
ENSMUSG00000060791	8,81E-07	2	Gmfg
ENSMUSG00000004207	8,88E-07	1	Psap
ENSMUSG00000002833	8,92E-07	2	Hdgfl2
ENSMUSG00000022751	9,02E-07	1	Nit2
ENSMUSG00000004446	9,12E-07	1	Bid
ENSMUSG00000029465	9,22E-07	2	Arpc3
ENSMUSG00000021905	9,28E-07	1	Dph3
ENSMUSG00000082762	9,30E-07	4	Gm12366
ENSMUSG00000001909	9,32E-07	2	Trmt1
ENSMUSG00000027593	9,46E-07	1	Raly
ENSMUSG00000072946	9,59E-07	2	Ptgr2
ENSMUSG00000044894	9,61E-07	4	Uqcrq
ENSMUSG00000027777	9,67E-07	1	Schip1
ENSMUSG00000030254	9,67E-07	1	Rad18
ENSMUSG00000034532	9,67E-07	2	Fbxo16
ENSMUSG00000031622	9,68E-07	1	Sin3b
ENSMUSG00000038695	9,82E-07	2	Josd2
ENSMUSG00000025532	9,95E-07	1	Crcp
ENSMUSG00000024530	1,00E-06	1	Prelid3a
ENSMUSG00000020925	1,02E-06	1	Ccdc43
ENSMUSG00000047844	1,02E-06	4	Bex4
ENSMUSG00000024013	1,03E-06	2	Fgd2
ENSMUSG00000029616	1,05E-06	2	Erp29
ENSMUSG00000036112	1,05E-06	1	Metap2
ENSMUSG00000028391	1,06E-06	2	Wdr31
ENSMUSG00000057421	1,07E-06	1	Las1l
ENSMUSG00000036599	1,07E-06	2	Chst12
ENSMUSG00000041168	1,08E-06	1	Lonp1
ENSMUSG00000005233	1,08E-06	1	Spc25
ENSMUSG00000028156	1,08E-06	1	Eif4e
ENSMUSG00000003458	1,09E-06	1	Ncstn
ENSMUSG00000025534	1,13E-06	2	Gusb
ENSMUSG00000020413	1,15E-06	1	Hus1
ENSMUSG00000040097	1,15E-06	1	Flywch1
ENSMUSG00000025580	1,15E-06	1	Eif4a3
ENSMUSG00000061613	1,15E-06	2	U2af1
ENSMUSG00000028409	1,16E-06	1	Smu1
ENSMUSG00000079317	1,17E-06	2	Trappc2
ENSMUSG00000050917	1,19E-06	2	Fgf4
ENSMUSG00000079108	1,21E-06	1	Srp54b
ENSMUSG00000035772	1,21E-06	1	Mrps2
ENSMUSG00000028973	1,21E-06	1	Abcb8
ENSMUSG00000027997	1,22E-06	1	Casp6
ENSMUSG00000060216	1,22E-06	2	Arrb2
ENSMUSG00000013921	1,23E-06	2	Clip3
ENSMUSG00000021391	1,25E-06	2	Cenpp
ENSMUSG00000025968	1,28E-06	1	Ndufs1
ENSMUSG00000066149	1,29E-06	2	Cdc26
ENSMUSG00000030341	1,30E-06	2	Tnfrsf1a
ENSMUSG00000026238	1,30E-06	1	Ptma
ENSMUSG00000066900	1,31E-06	2	Suds3
ENSMUSG00000030630	1,34E-06	2	Fah
ENSMUSG00000032717	1,34E-06	2	Mdfi
ENSMUSG00000030980	1,34E-06	2	Knop1
ENSMUSG00000052151	1,34E-06	1	Plpp2
ENSMUSG00000031513	1,38E-06	1	Leprotl1
ENSMUSG00000022404	1,39E-06	1	Slc25a17
ENSMUSG00000039768	1,39E-06	1	Dnajc11
ENSMUSG00000004937	1,40E-06	1	Sgta
ENSMUSG00000039168	1,46E-06	2	Dap
ENSMUSG00000057657	1,47E-06	4	Rps18-ps3
ENSMUSG00000027810	1,49E-06	1	Eif2a
ENSMUSG00000034848	1,49E-06	2	Ttc21b
ENSMUSG00000053510	1,52E-06	1	Nrd1
ENSMUSG00000029319	1,52E-06	2	Coq2
ENSMUSG00000024982	1,53E-06	1	Zdhhc6
ENSMUSG00000031207	1,56E-06	1	Msn
ENSMUSG00000035078	1,57E-06	1	Mtmr9
ENSMUSG00000002870	1,57E-06	1	Mcm2
ENSMUSG00000006050	1,58E-06	1	Sra1
ENSMUSG00000038542	1,59E-06	1	Pcid2
ENSMUSG00000037313	1,60E-06	1	Tacc3
ENSMUSG00000027680	1,64E-06	1	Fxr1
ENSMUSG00000035469	1,71E-06	1	Rcbtb1
ENSMUSG00000018379	1,72E-06	2	Srsf1
ENSMUSG00000098301	1,72E-06	2	Srsf1
ENSMUSG00000031960	1,74E-06	1	Aars
ENSMUSG00000024118	1,75E-06	2	Tedc2
ENSMUSG00000021458	1,77E-06	2	2010111I01Rik
ENSMUSG00000038762	1,77E-06	2	Abcf1
ENSMUSG00000023755	1,78E-06	2	Rhebl1
ENSMUSG00000018548	1,78E-06	1	Trim37
ENSMUSG00000021496	1,78E-06	2	Pcbd2
ENSMUSG00000039234	1,79E-06	2	Sec24d
ENSMUSG00000032898	1,79E-06	1	Fbxo21
ENSMUSG00000053012	1,79E-06	2	Krcc1
ENSMUSG00000014355	1,79E-06	1	Anapc1
ENSMUSG00000029209	1,80E-06	2	Gnpda2
ENSMUSG00000021287	1,82E-06	2	Xrcc3
ENSMUSG00000032115	1,82E-06	1	Hyou1
ENSMUSG00000026558	1,83E-06	1	Uck2
ENSMUSG00000050856	1,86E-06	4	Atp5k
ENSMUSG00000073684	1,87E-06	2	Faap20
ENSMUSG00000020009	1,88E-06	2	Ifngr1
ENSMUSG00000024208	1,88E-06	4	Uqcc2
ENSMUSG00000079042	1,89E-06	2	Apela
ENSMUSG00000035150	1,93E-06	1	Eif2s3x
ENSMUSG00000044562	1,98E-06	2	Rasip1
ENSMUSG00000001285	1,99E-06	2	Myg1
ENSMUSG00000048562	2,00E-06	2	Sp8
ENSMUSG00000024044	2,00E-06	2	Epb41l3
ENSMUSG00000020897	2,01E-06	1	Aurkb
ENSMUSG00000084762	2,01E-06	2	Platr3
ENSMUSG00000073131	2,02E-06	1	Vma21
ENSMUSG00000020116	2,05E-06	1	Pno1
ENSMUSG00000032513	2,07E-06	1	Gorasp1
ENSMUSG00000022241	2,10E-06	1	Tars
ENSMUSG00000048644	2,11E-06	2	Ctxn1
ENSMUSG00000092486	2,14E-06	2	2610524H06Rik
ENSMUSG00000056851	2,14E-06	1	Pcbp2
ENSMUSG00000028645	2,14E-06	1	Slc2a1
ENSMUSG00000027751	2,16E-06	1	Supt20
ENSMUSG00000081559	2,20E-06	4	Gm12411
ENSMUSG00000017670	2,22E-06	1	Elmo2
ENSMUSG00000021451	2,25E-06	1	Sema4d
ENSMUSG00000000884	2,26E-06	2	Gnb1l
ENSMUSG00000078495	2,29E-06	1	Zfp984
ENSMUSG00000039278	2,29E-06	2	Pcsk1n
ENSMUSG00000025130	2,31E-06	1	P4hb
ENSMUSG00000095567	2,33E-06	2	Noc2l
ENSMUSG00000070436	2,33E-06	1	Serpinh1
ENSMUSG00000026843	2,34E-06	1	Fubp3
ENSMUSG00000014856	2,36E-06	2	Tmem208
ENSMUSG00000025920	2,39E-06	1	Stau2
ENSMUSG00000038838	2,40E-06	2	Vars2
ENSMUSG00000051234	2,43E-06	1	Rnf7
ENSMUSG00000039221	2,45E-06	1	Rpl22l1
ENSMUSG00000032897	2,49E-06	1	Nfyc
ENSMUSG00000024900	2,56E-06	1	Cpt1a
ENSMUSG00000090266	2,60E-06	2	Mettl23
ENSMUSG00000110275	2,62E-06	2	Gm5905
ENSMUSG00000022350	2,62E-06	1	Washc5
ENSMUSG00000012535	2,67E-06	1	Tnpo3
ENSMUSG00000072964	2,70E-06	1	Bhlhb9
ENSMUSG00000049916	2,71E-06	2	2610318N02Rik
ENSMUSG00000034218	2,71E-06	2	Atm
ENSMUSG00000073468	2,71E-06	2	Sft2d1
ENSMUSG00000020225	2,74E-06	1	Tmbim4
ENSMUSG00000045667	2,74E-06	2	Smtnl2
ENSMUSG00000035478	2,74E-06	2	Mbd3
ENSMUSG00000049421	2,76E-06	2	Zfp260
ENSMUSG00000061288	2,77E-06	2	Taok3
ENSMUSG00000024613	2,80E-06	1	Tcof1
ENSMUSG00000022550	2,83E-06	2	Adck5
ENSMUSG00000040669	2,85E-06	2	Phc1
ENSMUSG00000026662	2,86E-06	1	Sephs1
ENSMUSG00000031787	2,87E-06	2	Katnb1
ENSMUSG00000027180	2,88E-06	1	Fbxo3
ENSMUSG00000025731	2,88E-06	2	Mettl26
ENSMUSG00000020843	2,89E-06	2	Timm22
ENSMUSG00000051671	2,93E-06	2	Coa6
ENSMUSG00000020287	2,96E-06	2	Mpg
ENSMUSG00000048040	2,96E-06	2	Arxes2
ENSMUSG00000022151	2,97E-06	1	Ttc33
ENSMUSG00000061689	2,98E-06	1	Dlgap4
ENSMUSG00000026915	2,98E-06	2	Strbp
ENSMUSG00000028693	2,98E-06	1	Nasp
ENSMUSG00000069631	3,00E-06	2	Strada
ENSMUSG00000106628	3,08E-06	2	Gm43558
ENSMUSG00000026775	3,11E-06	1	Yme1l1
ENSMUSG00000058586	3,11E-06	2	Serhl
ENSMUSG00000039985	3,15E-06	1	Fam60a
ENSMUSG00000068205	3,17E-06	1	Macrod2
ENSMUSG00000031386	3,18E-06	1	Hcfc1
ENSMUSG00000089824	3,19E-06	1	Rbm12
ENSMUSG00000061079	3,19E-06	1	Zfp143
ENSMUSG00000052997	3,20E-06	1	Uba2
ENSMUSG00000042272	3,21E-06	2	Sestd1
ENSMUSG00000028688	3,26E-06	1	Toe1
ENSMUSG00000059119	3,29E-06	1	Nap1l4
ENSMUSG00000040648	3,31E-06	1	Ppip5k2
ENSMUSG00000029169	3,32E-06	1	Dhx15
ENSMUSG00000042660	3,35E-06	2	Wdr55
ENSMUSG00000024480	3,38E-06	1	Ap3s1
ENSMUSG00000027883	3,40E-06	1	Gpsm2
ENSMUSG00000020532	3,44E-06	2	Acaca
ENSMUSG00000034453	3,56E-06	1	Polr3b
ENSMUSG00000030045	3,58E-06	2	Mrpl19
ENSMUSG00000022442	3,62E-06	2	Ttll1
ENSMUSG00000028093	3,64E-06	2	Acp6
ENSMUSG00000025221	3,67E-06	2	Kcnip2
ENSMUSG00000029536	3,68E-06	2	Gatc
ENSMUSG00000037466	3,69E-06	2	Tedc1
ENSMUSG00000061887	3,72E-06	2	Ssbp3
ENSMUSG00000019977	3,73E-06	1	Hbs1l
ENSMUSG00000037816	3,75E-06	2	Fbxw17
ENSMUSG00000057963	3,75E-06	2	Itpk1
ENSMUSG00000062203	3,75E-06	1	Gspt1
ENSMUSG00000059791	3,78E-06	2	Nrm
ENSMUSG00000044201	3,83E-06	2	Cdc25c
ENSMUSG00000056515	3,83E-06	1	Rab31
ENSMUSG00000029111	3,86E-06	1	Nelfa
ENSMUSG00000015971	3,89E-06	1	Actr8
ENSMUSG00000037275	3,91E-06	2	Gemin5
ENSMUSG00000062825	3,91E-06	1	Actg1
ENSMUSG00000029059	3,94E-06	2	Fam213b
ENSMUSG00000051255	3,98E-06	4	Gm6563
ENSMUSG00000024376	4,06E-06	2	Epb41l4a
ENSMUSG00000022722	4,08E-06	1	Arl6
ENSMUSG00000026112	4,10E-06	1	Coa5
ENSMUSG00000000861	4,13E-06	2	Bcl11a
ENSMUSG00000040774	4,13E-06	2	Cept1
ENSMUSG00000009907	4,15E-06	1	Vps4b
ENSMUSG00000037960	4,15E-06	2	Card19
ENSMUSG00000043964	4,15E-06	2	Orai3
ENSMUSG00000042216	4,18E-06	2	Sgsm1
ENSMUSG00000033294	4,20E-06	1	Noc4l
ENSMUSG00000022214	4,22E-06	1	Dcaf11
ENSMUSG00000055044	4,27E-06	2	Pdlim1
ENSMUSG00000031930	4,35E-06	1	Wwp2
ENSMUSG00000029233	4,35E-06	2	Srd5a3
ENSMUSG00000032067	4,35E-06	2	Pts
ENSMUSG00000029552	4,41E-06	1	Tes
ENSMUSG00000097239	4,56E-06	2	Gm27029
ENSMUSG00000037278	4,57E-06	1	Tmem97
ENSMUSG00000053730	4,62E-06	1	Tmem39b
ENSMUSG00000040048	4,62E-06	2	Ndufb10
ENSMUSG00000001829	4,65E-06	2	Clpb
ENSMUSG00000003208	4,65E-06	1	Ccdc94
ENSMUSG00000019984	4,67E-06	1	Med23
ENSMUSG00000021376	4,69E-06	2	Tpmt
ENSMUSG00000064302	4,71E-06	2	Clasp1
ENSMUSG00000020778	4,71E-06	4	Ten1
ENSMUSG00000029705	4,72E-06	2	Cux1
ENSMUSG00000016256	4,74E-06	1	Ctsz
ENSMUSG00000005846	4,78E-06	1	Rsl1d1
ENSMUSG00000019797	4,79E-06	1	1700021F05Rik
ENSMUSG00000023791	4,84E-06	1	Pigx
ENSMUSG00000060538	4,87E-06	2	Tmem219
ENSMUSG00000105039	4,90E-06	2	Gm32585
ENSMUSG00000003779	4,91E-06	1	Kif20a
ENSMUSG00000058407	4,92E-06	1	Txndc9
ENSMUSG00000021111	4,94E-06	1	Papola
ENSMUSG00000001445	4,96E-06	1	Mrpl10
ENSMUSG00000059195	4,98E-06	1	Gm12715
ENSMUSG00000053801	5,00E-06	1	Grwd1
ENSMUSG00000034709	5,11E-06	1	Ppp1r21
ENSMUSG00000028085	5,12E-06	2	Gatb
ENSMUSG00000024566	5,13E-06	2	Atp9b
ENSMUSG00000017421	5,23E-06	1	Zfp207
ENSMUSG00000058444	5,27E-06	1	Map2k5
ENSMUSG00000079614	5,27E-06	1	Seh1l
ENSMUSG00000036199	5,29E-06	4	Ndufa13
ENSMUSG00000006526	5,41E-06	2	Tmem110
ENSMUSG00000030264	5,45E-06	1	Thumpd3
ENSMUSG00000019806	5,45E-06	2	Aig1
ENSMUSG00000002320	5,49E-06	1	Tm9sf1
ENSMUSG00000027642	5,51E-06	1	Rpn2
ENSMUSG00000044707	5,53E-06	2	Ccnjl
ENSMUSG00000029516	5,61E-06	2	Cit
ENSMUSG00000078713	5,62E-06	2	Tomm5
ENSMUSG00000064284	5,71E-06	2	Cdpf1
ENSMUSG00000074884	5,77E-06	4	Serf2
ENSMUSG00000024869	5,85E-06	2	Nudt8
ENSMUSG00000055660	5,85E-06	1	Mettl4
ENSMUSG00000000959	5,89E-06	1	Oxa1l
ENSMUSG00000029718	5,96E-06	2	Pcolce
ENSMUSG00000022789	5,98E-06	1	Dnm1l
ENSMUSG00000039419	6,03E-06	2	Cntnap2
ENSMUSG00000003559	6,07E-06	2	As3mt
ENSMUSG00000027353	6,08E-06	2	Mcm8
ENSMUSG00000041625	6,09E-06	2	Ggact
ENSMUSG00000063511	6,15E-06	2	Snrnp70
ENSMUSG00000037552	6,20E-06	2	Plekhg2
ENSMUSG00000016495	6,22E-06	2	Plgrkt
ENSMUSG00000041028	6,24E-06	1	Ghitm
ENSMUSG00000096951	6,24E-06	2	Pdpn
ENSMUSG00000028583	6,24E-06	2	Pdpn
ENSMUSG00000020910	6,26E-06	2	Adprm
ENSMUSG00000015568	6,29E-06	2	Lpl
ENSMUSG00000097656	6,31E-06	2	Gm26712
ENSMUSG00000037523	6,32E-06	2	Mavs
ENSMUSG00000078881	6,36E-06	2	Gm14434
ENSMUSG00000026748	6,47E-06	2	Plxdc2
ENSMUSG00000036678	6,53E-06	1	Aaas
ENSMUSG00000028944	6,54E-06	2	Prkag2
ENSMUSG00000052698	6,54E-06	2	Tln2
ENSMUSG00000015002	6,54E-06	1	Efr3a
ENSMUSG00000045257	6,70E-06	2	Morn2
ENSMUSG00000030814	6,70E-06	2	Bcl7c
ENSMUSG00000024187	6,70E-06	1	Fam234a
ENSMUSG00000031149	6,71E-06	1	Praf2
ENSMUSG00000033257	6,74E-06	2	Ttll4
ENSMUSG00000031176	6,75E-06	2	Dynlt3
ENSMUSG00000026248	6,78E-06	1	Mrpl44
ENSMUSG00000070319	6,80E-06	1	Eif3g
ENSMUSG00000014959	6,93E-06	1	Gorasp2
ENSMUSG00000028907	6,96E-06	2	Utp11
ENSMUSG00000107068	6,98E-06	1	Gm42742
ENSMUSG00000035596	6,98E-06	1	Mboat7
ENSMUSG00000032050	7,28E-06	1	Rdx
ENSMUSG00000022503	7,47E-06	2	Nubp1
ENSMUSG00000053329	7,49E-06	2	D10Jhu81e
ENSMUSG00000026799	7,57E-06	2	Med27
ENSMUSG00000036980	7,67E-06	1	Taf6
ENSMUSG00000048920	7,67E-06	2	Fkrp
ENSMUSG00000037544	7,74E-06	1	Dlgap5
ENSMUSG00000005882	7,77E-06	1	Uqcc1
ENSMUSG00000078862	7,80E-06	1	Gm14326
ENSMUSG00000030329	7,90E-06	2	Pianp
ENSMUSG00000031753	7,91E-06	1	Cog4
ENSMUSG00000059518	7,92E-06	2	Znhit1
ENSMUSG00000005687	8,21E-06	1	Bcas2
ENSMUSG00000100801	8,25E-06	1	Gm15459
ENSMUSG00000036503	8,26E-06	1	Rnf13
ENSMUSG00000001436	8,31E-06	2	Slc19a1
ENSMUSG00000036185	8,39E-06	2	Sapcd1
ENSMUSG00000010406	8,39E-06	4	Mrpl52
ENSMUSG00000046351	8,42E-06	2	Zfp322a
ENSMUSG00000040940	8,43E-06	2	Arhgef1
ENSMUSG00000018326	8,47E-06	1	Ywhab
ENSMUSG00000040466	8,47E-06	2	Blvrb
ENSMUSG00000030138	8,51E-06	1	Bms1
ENSMUSG00000021598	8,53E-06	1	Med10
ENSMUSG00000041571	8,54E-06	2	Selenow
ENSMUSG00000020444	8,54E-06	2	Guk1
ENSMUSG00000039033	8,57E-06	2	Tasp1
ENSMUSG00000007029	8,66E-06	2	Vars
ENSMUSG00000007458	8,77E-06	1	M6pr
ENSMUSG00000023452	8,77E-06	1	Pisd
ENSMUSG00000036398	8,87E-06	2	Ppp1r11
ENSMUSG00000026000	8,90E-06	1	Lancl1
ENSMUSG00000028687	8,95E-06	2	Mutyh
ENSMUSG00000030335	8,98E-06	2	Mrpl51
ENSMUSG00000059796	9,12E-06	1	Eif4a1
ENSMUSG00000106903	9,13E-06	1	Dcaf13
ENSMUSG00000022300	9,13E-06	1	Dcaf13
ENSMUSG00000041782	9,15E-06	1	Lad1
ENSMUSG00000067199	9,15E-06	2	Frat1
ENSMUSG00000041319	9,25E-06	1	Thoc6
ENSMUSG00000021023	9,26E-06	1	1110008L16Rik
ENSMUSG00000018068	9,45E-06	1	Ints2
ENSMUSG00000019188	9,55E-06	1	H13
ENSMUSG00000042502	9,60E-06	1	Cd2bp2
ENSMUSG00000001604	9,65E-06	2	Tcea3
ENSMUSG00000019864	9,67E-06	2	Rtn4ip1
ENSMUSG00000020829	9,68E-06	2	Slc46a1
ENSMUSG00000035372	9,89E-06	1	1810055G02Rik
ENSMUSG00000039725	1,01E-05	1	Trp53rka
ENSMUSG00000021917	1,01E-05	1	Spcs1
ENSMUSG00000014633	1,01E-05	2	Cmc2
ENSMUSG00000029171	1,05E-05	2	Pgm1
ENSMUSG00000036850	1,05E-05	2	Mrpl41
ENSMUSG00000022175	1,05E-05	1	Lrp10
ENSMUSG00000028274	1,06E-05	1	Rngtt
ENSMUSG00000019808	1,07E-05	1	Adat2
ENSMUSG00000089832	1,10E-05	2	Shkbp1
ENSMUSG00000060508	1,11E-05	2	Nlrp9b
ENSMUSG00000024953	1,11E-05	2	Prdx5
ENSMUSG00000048355	1,11E-05	1	Arxes1
ENSMUSG00000021843	1,11E-05	2	Ktn1
ENSMUSG00000028536	1,13E-05	2	2610528J11Rik
ENSMUSG00000039680	1,13E-05	1	Mrps6
ENSMUSG00000020250	1,14E-05	1	Txnrd1
ENSMUSG00000038871	1,15E-05	2	Bpgm
ENSMUSG00000018339	1,15E-05	2	Gpx3
ENSMUSG00000031478	1,17E-05	2	Nek3
ENSMUSG00000058135	1,18E-05	2	Gstm1
ENSMUSG00000019863	1,19E-05	1	Qrsl1
ENSMUSG00000050822	1,19E-05	2	Slc29a4
ENSMUSG00000020814	1,22E-05	2	Mxra7
ENSMUSG00000078861	1,22E-05	2	Zfp931
ENSMUSG00000027134	1,22E-05	2	Lpcat4
ENSMUSG00000033628	1,23E-05	1	Pik3c3
ENSMUSG00000031256	1,24E-05	2	Cstf2
ENSMUSG00000020288	1,25E-05	2	Ahsa2
ENSMUSG00000002949	1,27E-05	1	Timm44
ENSMUSG00000009535	1,28E-05	1	Rnmt
ENSMUSG00000073481	1,28E-05	2	Mar 02
ENSMUSG00000019737	1,30E-05	2	Syne4
ENSMUSG00000029179	1,30E-05	1	Zcchc4
ENSMUSG00000029924	1,31E-05	1	Slc37a3
ENSMUSG00000005667	1,31E-05	1	Mthfd2
ENSMUSG00000029578	1,32E-05	1	Wipi2
ENSMUSG00000050188	1,32E-05	2	Lsm10
ENSMUSG00000032458	1,35E-05	1	Copb2
ENSMUSG00000024479	1,35E-05	1	Mal2
ENSMUSG00000101111	1,35E-05	2	Gm28437
ENSMUSG00000015750	1,35E-05	2	Aph1a
ENSMUSG00000059834	1,35E-05	2	Sclt1
ENSMUSG00000032841	1,36E-05	2	Prr5l
ENSMUSG00000030403	1,36E-05	1	Vasp
ENSMUSG00000078867	1,37E-05	2	Gm14418
ENSMUSG00000019822	1,42E-05	2	Smpd2
ENSMUSG00000069020	1,45E-05	2	Urm1
ENSMUSG00000028896	1,45E-05	1	Rcc1
ENSMUSG00000021615	1,45E-05	2	Xrcc4
ENSMUSG00000025157	1,46E-05	1	Zdhhc16
ENSMUSG00000025266	1,46E-05	2	Gnl3l
ENSMUSG00000035473	1,46E-05	1	Galm
ENSMUSG00000025871	1,48E-05	1	4833439L19Rik
ENSMUSG00000032329	1,49E-05	2	Hmg20a
ENSMUSG00000036299	1,49E-05	1	BC031181
ENSMUSG00000054874	1,50E-05	2	Pcnx3
ENSMUSG00000027395	1,50E-05	1	Polr1b
ENSMUSG00000000827	1,50E-05	1	Tpd52l2
ENSMUSG00000039163	1,51E-05	2	Cmc1
ENSMUSG00000062995	1,52E-05	2	Ica1
ENSMUSG00000022136	1,54E-05	1	Dnajc3
ENSMUSG00000020895	1,55E-05	2	Tmem107
ENSMUSG00000074886	1,55E-05	2	Grk6
ENSMUSG00000020265	1,57E-05	1	Sumo3
ENSMUSG00000058240	1,59E-05	2	Cryzl1
ENSMUSG00000025993	1,62E-05	2	Slc40a1
ENSMUSG00000040234	1,62E-05	2	Tm7sf3
ENSMUSG00000043542	1,63E-05	1	Zc2hc1a
ENSMUSG00000062611	1,63E-05	4	Rps3a2
ENSMUSG00000068040	1,63E-05	1	Tm9sf4
ENSMUSG00000024505	1,63E-05	2	Dtwd2
ENSMUSG00000024501	1,63E-05	2	Dpysl3
ENSMUSG00000003316	1,68E-05	1	Glg1
ENSMUSG00000041957	1,69E-05	1	Pkp2
ENSMUSG00000027303	1,72E-05	1	Ptpra
ENSMUSG00000008690	1,73E-05	1	Ncaph2
ENSMUSG00000029386	1,74E-05	2	Tctn2
ENSMUSG00000022610	1,74E-05	1	Mapk12
ENSMUSG00000034906	1,76E-05	1	Ncaph
ENSMUSG00000027671	1,76E-05	1	Actl6a
ENSMUSG00000018841	1,77E-05	2	Rad51d
ENSMUSG00000111476	1,78E-05	2	Mpv17l2
ENSMUSG00000035559	1,78E-05	2	Mpv17l2
ENSMUSG00000018171	1,79E-05	1	Vmp1
ENSMUSG00000020956	1,84E-05	2	Dtd2
ENSMUSG00000049422	1,84E-05	2	Chchd10
ENSMUSG00000039130	1,85E-05	1	Zc3hc1
ENSMUSG00000037784	1,93E-05	2	Dzip1l
ENSMUSG00000015013	1,93E-05	2	Trappc2l
ENSMUSG00000066839	1,95E-05	1	Ecsit
ENSMUSG00000032320	1,96E-05	1	Rcn2
ENSMUSG00000002332	1,97E-05	2	Dhrs1
ENSMUSG00000000711	1,98E-05	2	Rab5b
ENSMUSG00000023110	1,99E-05	1	Prmt5
ENSMUSG00000004285	2,01E-05	1	Atp6v1f
ENSMUSG00000050471	2,01E-05	1	Fam118b
ENSMUSG00000031988	2,01E-05	1	Vps26b
ENSMUSG00000053070	2,02E-05	2	9230110C19Rik
ENSMUSG00000025268	2,05E-05	2	Maged2
ENSMUSG00000013495	2,06E-05	2	Tmem175
ENSMUSG00000102869	2,06E-05	1	2900097C17Rik
ENSMUSG00000022131	2,06E-05	1	Gpr180
ENSMUSG00000040268	2,09E-05	1	Plekha1
ENSMUSG00000016921	2,10E-05	1	Srsf6
ENSMUSG00000015217	2,10E-05	2	Hmgb3
ENSMUSG00000014075	2,10E-05	2	Tctex1d2
ENSMUSG00000059669	2,14E-05	2	Taf1b
ENSMUSG00000030861	2,16E-05	2	Acadsb
ENSMUSG00000043411	2,21E-05	1	Usp48
ENSMUSG00000048416	2,22E-05	2	Mlf1
ENSMUSG00000085936	2,22E-05	2	2610307P16Rik
ENSMUSG00000059897	2,34E-05	1	Zfp930
ENSMUSG00000036206	2,34E-05	2	Sh3bp4
ENSMUSG00000040550	2,40E-05	1	Otud6b
ENSMUSG00000027999	2,42E-05	1	Pla2g12a
ENSMUSG00000022516	2,45E-05	1	Nudt16l1
ENSMUSG00000021610	2,45E-05	2	Clptm1l
ENSMUSG00000028245	2,49E-05	1	Nsmaf
ENSMUSG00000082016	2,49E-05	1	Pgam1-ps2
ENSMUSG00000003363	2,52E-05	1	Pld3
ENSMUSG00000070343	2,53E-05	4	Gm10288
ENSMUSG00000075702	2,54E-05	2	Selenom
ENSMUSG00000028295	2,59E-05	2	Smim8
ENSMUSG00000029032	2,60E-05	1	Arhgef16
ENSMUSG00000047721	2,65E-05	4	Bola2
ENSMUSG00000045983	2,66E-05	1	Eif4g1
ENSMUSG00000029246	2,66E-05	1	Ppat
ENSMUSG00000021193	2,68E-05	1	Pitrm1
ENSMUSG00000036983	2,71E-05	2	Tfb1m
ENSMUSG00000067873	2,71E-05	1	Htatsf1
ENSMUSG00000082741	2,82E-05	2	Gm9703
ENSMUSG00000020361	2,84E-05	1	Hspa4
ENSMUSG00000028656	2,88E-05	1	Cap1
ENSMUSG00000020921	2,88E-05	1	Tmem101
ENSMUSG00000024146	2,91E-05	1	Cript
ENSMUSG00000113902	2,92E-05	4	AC121965.1
ENSMUSG00000034807	2,93E-05	1	Colgalt1
ENSMUSG00000032295	2,93E-05	2	Man2c1
ENSMUSG00000029669	2,99E-05	1	Tspan12
ENSMUSG00000063172	3,00E-05	2	Hspb11
ENSMUSG00000040714	3,00E-05	2	Klc3
ENSMUSG00000055817	3,00E-05	2	Mta3
ENSMUSG00000005656	3,05E-05	1	Snx6
ENSMUSG00000001507	3,05E-05	1	Itga3
ENSMUSG00000097394	3,05E-05	2	Tmem134
ENSMUSG00000020634	3,09E-05	2	Ubxn2a
ENSMUSG00000023015	3,10E-05	1	Racgap1
ENSMUSG00000031428	3,11E-05	2	Zcchc18
ENSMUSG00000050244	3,11E-05	1	Heatr1
ENSMUSG00000025666	3,11E-05	1	Tmem47
ENSMUSG00000006715	3,13E-05	1	Gmnn
ENSMUSG00000003190	3,20E-05	2	Bcl2l12
ENSMUSG00000048076	3,22E-05	1	Arf1
ENSMUSG00000030062	3,32E-05	1	Rpn1
ENSMUSG00000030677	3,32E-05	1	Kif22
ENSMUSG00000027479	3,33E-05	1	Mapre1
ENSMUSG00000015542	3,34E-05	2	Nat9
ENSMUSG00000028643	3,35E-05	2	Svbp
ENSMUSG00000024370	3,35E-05	1	Cdc23
ENSMUSG00000061306	3,38E-05	2	Slc38a10
ENSMUSG00000015337	3,38E-05	2	Endog
ENSMUSG00000025609	3,41E-05	1	Mkln1
ENSMUSG00000027610	3,42E-05	2	Gss
ENSMUSG00000003923	3,42E-05	1	Tfam
ENSMUSG00000025626	3,44E-05	1	Phf6
ENSMUSG00000079523	3,44E-05	4	Tmsb10
ENSMUSG00000045302	3,45E-05	2	Preb
ENSMUSG00000029064	3,47E-05	1	Gnb1
ENSMUSG00000024800	3,49E-05	1	Rpp30
ENSMUSG00000031843	3,52E-05	2	Mphosph6
ENSMUSG00000047989	3,52E-05	1	Ino80c
ENSMUSG00000027854	3,52E-05	1	Sike1
ENSMUSG00000037373	3,52E-05	2	Ctbp1
ENSMUSG00000034108	3,58E-05	2	Ccs
ENSMUSG00000072770	3,59E-05	2	Acrbp
ENSMUSG00000062190	3,62E-05	1	Lancl2
ENSMUSG00000056436	3,62E-05	2	Cyct
ENSMUSG00000110010	3,64E-05	1	Gm45629
ENSMUSG00000006850	3,64E-05	1	Tmco6
ENSMUSG00000004462	3,64E-05	1	Tbccd1
ENSMUSG00000005892	3,64E-05	2	Trh
ENSMUSG00000050777	3,68E-05	2	Tmem37
ENSMUSG00000021417	3,75E-05	2	Eci2
ENSMUSG00000007815	3,76E-05	1	Rhoa
ENSMUSG00000035704	3,76E-05	2	Alg8
ENSMUSG00000096403	3,77E-05	1	Gm9825
ENSMUSG00000086013	3,82E-05	2	Gm15706
ENSMUSG00000031479	3,84E-05	1	Vps36
ENSMUSG00000065990	3,84E-05	2	Aurkaip1
ENSMUSG00000033335	3,87E-05	1	Dnm2
ENSMUSG00000027710	3,87E-05	2	Acad9
ENSMUSG00000106831	3,92E-05	1	Ube2n-ps1
ENSMUSG00000079427	3,98E-05	2	Mthfsl
ENSMUSG00000000325	3,99E-05	1	Arvcf
ENSMUSG00000025040	4,01E-05	2	Fundc1
ENSMUSG00000037600	4,15E-05	2	Kdf1
ENSMUSG00000059890	4,20E-05	2	Ube4a
ENSMUSG00000006717	4,25E-05	1	Acot13
ENSMUSG00000079610	4,26E-05	2	Ankrd39
ENSMUSG00000036968	4,27E-05	1	Cnpy4
ENSMUSG00000114827	4,27E-05	2	Gm46432
ENSMUSG00000024037	4,28E-05	1	Wdr4
ENSMUSG00000024357	4,29E-05	2	Sil1
ENSMUSG00000030282	4,29E-05	2	Cmas
ENSMUSG00000030689	4,31E-05	1	Ino80e
ENSMUSG00000002017	4,31E-05	2	Fam98a
ENSMUSG00000002103	4,31E-05	2	Acp2
ENSMUSG00000068551	4,32E-05	2	Zfp467
ENSMUSG00000039367	4,32E-05	1	Sec24c
ENSMUSG00000035048	4,35E-05	4	Anapc13
ENSMUSG00000041975	4,35E-05	2	Mettl8
ENSMUSG00000057572	4,38E-05	2	Zbtb8os
ENSMUSG00000036733	4,40E-05	1	Rbm42
ENSMUSG00000029486	4,40E-05	1	Mrpl1
ENSMUSG00000096740	4,44E-05	2	Lbhd1
ENSMUSG00000040242	4,45E-05	2	Fgfr1op2
ENSMUSG00000073559	4,46E-05	2	Gm8618
ENSMUSG00000020133	4,47E-05	2	2310011J03Rik
ENSMUSG00000025724	4,52E-05	1	Sec11a
ENSMUSG00000025812	4,53E-05	2	Pard3
ENSMUSG00000068206	4,54E-05	2	Pick1
ENSMUSG00000029557	4,54E-05	2	Mrm2
ENSMUSG00000031402	4,58E-05	2	Mpp1
ENSMUSG00000054400	4,61E-05	2	Cklf
ENSMUSG00000026767	4,63E-05	1	Mindy3
ENSMUSG00000024474	4,63E-05	1	Ik
ENSMUSG00000074748	4,63E-05	2	Atxn7l3b
ENSMUSG00000006651	4,65E-05	2	Aplp1
ENSMUSG00000007659	4,67E-05	1	Bcl2l1
ENSMUSG00000030609	4,67E-05	1	Aen
ENSMUSG00000021248	4,68E-05	1	Tmed10
ENSMUSG00000017499	4,68E-05	1	Cdc6
ENSMUSG00000021774	4,69E-05	2	Ube2e1
ENSMUSG00000020988	4,69E-05	2	L2hgdh
ENSMUSG00000003464	4,72E-05	1	Pex19
ENSMUSG00000020850	4,83E-05	1	Prpf8
ENSMUSG00000039166	4,85E-05	2	Akap7
ENSMUSG00000026078	4,89E-05	1	Pdcl3
ENSMUSG00000036617	4,95E-05	1	Etl4
ENSMUSG00000031723	4,96E-05	1	Txnl4b
ENSMUSG00000020111	4,99E-05	2	Micu1
ENSMUSG00000000441	5,04E-05	1	Raf1
ENSMUSG00000035960	5,04E-05	1	Apex1
ENSMUSG00000028943	5,05E-05	2	Espn
ENSMUSG00000052512	5,06E-05	1	Nav2
ENSMUSG00000026974	5,13E-05	2	Zmynd19
ENSMUSG00000018909	5,13E-05	2	Arrb1
ENSMUSG00000030649	5,14E-05	2	Anapc15
ENSMUSG00000021326	5,15E-05	1	Trim27
ENSMUSG00000006732	5,17E-05	2	Mettl1
ENSMUSG00000022673	5,26E-05	1	Mcm4
ENSMUSG00000030304	5,35E-05	1	Ergic2
ENSMUSG00000020549	5,35E-05	1	Elac2
ENSMUSG00000024678	5,37E-05	2	Ms4a4d
ENSMUSG00000028488	5,38E-05	2	Sh3gl2
ENSMUSG00000026641	5,40E-05	1	Usf1
ENSMUSG00000029814	5,42E-05	1	Igf2bp3
ENSMUSG00000070003	5,43E-05	2	Ssbp4
ENSMUSG00000040488	5,46E-05	2	Ltbp4
ENSMUSG00000019578	5,48E-05	2	Ubxn6
ENSMUSG00000047702	5,49E-05	2	Olfr1388
ENSMUSG00000002129	5,50E-05	1	Sf3a1
ENSMUSG00000026019	5,50E-05	1	Wdr12
ENSMUSG00000024218	5,58E-05	1	Taf11
ENSMUSG00000027884	5,58E-05	2	Clcc1
ENSMUSG00000023018	5,62E-05	1	Smarcd1
ENSMUSG00000030243	5,64E-05	2	Recql
ENSMUSG00000028127	5,71E-05	1	Abcd3
ENSMUSG00000033352	5,74E-05	1	Map2k4
ENSMUSG00000028121	5,78E-05	2	Bcar3
ENSMUSG00000020536	5,85E-05	1	Llgl1
ENSMUSG00000025034	5,86E-05	2	Trim8
ENSMUSG00000022517	5,88E-05	1	Mgrn1
ENSMUSG00000042978	5,89E-05	2	Sbk1
ENSMUSG00000096145	5,90E-05	1	Vkorc1
ENSMUSG00000083087	5,95E-05	4	Gm11249
ENSMUSG00000026198	6,02E-05	1	Abcb6
ENSMUSG00000037643	6,09E-05	1	Prkci
ENSMUSG00000041671	6,12E-05	1	Pyroxd1
ENSMUSG00000027469	6,17E-05	1	Tpx2
ENSMUSG00000020823	6,22E-05	1	Sec14l1
ENSMUSG00000019927	6,29E-05	1	Ube2d1
ENSMUSG00000092390	6,29E-05	2	Gm20541
ENSMUSG00000029063	6,30E-05	1	Nadk
ENSMUSG00000009418	6,34E-05	2	Nav1
ENSMUSG00000041921	6,38E-05	2	Metap1d
ENSMUSG00000030281	6,38E-05	2	Il17rc
ENSMUSG00000037815	6,39E-05	1	Ctnna1
ENSMUSG00000068323	6,40E-05	2	Slc4a5
ENSMUSG00000051007	6,44E-05	2	Gatd1
ENSMUSG00000074280	6,44E-05	4	Gm6166
ENSMUSG00000025374	6,47E-05	2	Nabp2
ENSMUSG00000022671	6,49E-05	2	Mzt2
ENSMUSG00000033581	6,52E-05	1	Igf2bp2
ENSMUSG00000024095	6,54E-05	1	Hnrnpll
ENSMUSG00000007610	6,54E-05	2	Gtpbp3
ENSMUSG00000046550	6,58E-05	2	Spin2c
ENSMUSG00000023272	6,67E-05	1	Creld2
ENSMUSG00000057522	6,67E-05	1	Spop
ENSMUSG00000011254	6,72E-05	1	Thg1l
ENSMUSG00000038605	6,74E-05	2	Samd10
ENSMUSG00000024429	6,74E-05	1	Gnl1
ENSMUSG00000031904	6,88E-05	1	Slc7a6
ENSMUSG00000002279	6,89E-05	1	Lmf1
ENSMUSG00000024091	6,92E-05	1	Vapa
ENSMUSG00000026675	6,93E-05	2	Hsd17b7
ENSMUSG00000037361	6,95E-05	1	Sf3b6
ENSMUSG00000030867	6,98E-05	1	Plk1
ENSMUSG00000078762	7,02E-05	2	Haus5
ENSMUSG00000028041	7,07E-05	2	Adam15
ENSMUSG00000038482	7,08E-05	1	Tfdp1
ENSMUSG00000006191	7,14E-05	2	Cdkal1
ENSMUSG00000022554	7,16E-05	1	Hgh1
ENSMUSG00000034190	7,17E-05	1	Chmp7
ENSMUSG00000032497	7,30E-05	2	Lrrfip2
ENSMUSG00000033916	7,41E-05	2	Chmp2a
ENSMUSG00000033228	7,42E-05	1	Scaf11
ENSMUSG00000022945	7,43E-05	1	Chaf1b
ENSMUSG00000036986	7,49E-05	1	Pml
ENSMUSG00000028343	7,50E-05	1	Erp44
ENSMUSG00000028706	7,51E-05	2	Nsun4
ENSMUSG00000027709	7,56E-05	2	Mccc1
ENSMUSG00000032570	7,66E-05	1	Atp2c1
ENSMUSG00000026037	7,66E-05	1	Orc2
ENSMUSG00000026858	7,83E-05	2	Miga2
ENSMUSG00000041231	7,84E-05	2	Ublcp1
ENSMUSG00000047879	7,85E-05	1	Usp14
ENSMUSG00000002428	7,86E-05	2	Hltf
ENSMUSG00000011158	7,87E-05	2	Brf1
ENSMUSG00000110686	7,89E-05	4	Gm45855
ENSMUSG00000001786	7,95E-05	1	Fbxo7
ENSMUSG00000063253	7,96E-05	2	Scoc
ENSMUSG00000024527	8,09E-05	1	Afg3l2
ENSMUSG00000056629	8,10E-05	2	Fkbp2
ENSMUSG00000028567	8,11E-05	1	Txndc12
ENSMUSG00000001583	8,26E-05	1	Tnk1
ENSMUSG00000026918	8,40E-05	2	Brd3
ENSMUSG00000041556	8,40E-05	2	Fbxo2
ENSMUSG00000002963	8,50E-05	1	Pnkp
ENSMUSG00000014470	8,50E-05	2	Rnf166
ENSMUSG00000032883	8,55E-05	1	Acsl3
ENSMUSG00000062908	8,57E-05	2	Acadm
ENSMUSG00000038685	8,59E-05	1	Rtel1
ENSMUSG00000019969	8,63E-05	1	Psen1
ENSMUSG00000034932	8,64E-05	2	Mrpl54
ENSMUSG00000097290	8,72E-05	2	1300002E11Rik
ENSMUSG00000039660	8,80E-05	1	Spout1
ENSMUSG00000020176	8,89E-05	2	Grb10
ENSMUSG00000023902	8,92E-05	1	Zscan10
ENSMUSG00000051768	9,06E-05	1	Xrcc1
ENSMUSG00000054836	9,11E-05	1	Elp6
ENSMUSG00000020366	9,21E-05	1	Mapk9
ENSMUSG00000025937	9,23E-05	2	Lactb2
ENSMUSG00000024583	9,27E-05	1	Txnl1
ENSMUSG00000006276	9,28E-05	1	Eps15l1
ENSMUSG00000040725	9,28E-05	2	Hnrnpul1
ENSMUSG00000009828	9,31E-05	1	Ick
ENSMUSG00000038650	9,39E-05	1	Rnh1
ENSMUSG00000005078	9,48E-05	2	Jkamp
ENSMUSG00000032531	9,50E-05	2	Amotl2
ENSMUSG00000011958	9,52E-05	1	Bnip2
ENSMUSG00000059183	9,54E-05	2	Mtfmt
ENSMUSG00000032607	9,65E-05	1	Amt
ENSMUSG00000045103	9,66E-05	2	Dmd
ENSMUSG00000029629	9,68E-05	2	Phf14
ENSMUSG00000036504	9,70E-05	2	Phpt1
ENSMUSG00000002846	0,000100031	2	Timmdc1
ENSMUSG00000025264	0,000101344	1	Tsr2
ENSMUSG00000020156	0,000103041	2	Mum1
ENSMUSG00000034401	0,000103452	2	Spata6
ENSMUSG00000037499	0,000104061	2	Nenf
ENSMUSG00000028906	0,000104449	1	Epb41
ENSMUSG00000085860	0,000104467	2	2410003L11Rik
ENSMUSG00000097908	0,000105626	2	4933404O12Rik
ENSMUSG00000107002	0,000106339	1	0610012G03Rik
ENSMUSG00000015094	0,000107442	2	Npdc1
ENSMUSG00000067365	0,000107755	2	Tmem128
ENSMUSG00000045100	0,000110621	2	Slc25a26
ENSMUSG00000059714	0,00011148	2	Flot1
ENSMUSG00000024338	0,00011148	2	Psmb8
ENSMUSG00000020424	0,000112303	2	Gatsl3
ENSMUSG00000045573	0,000115589	2	Penk
ENSMUSG00000031634	0,000115806	1	Ufsp2
ENSMUSG00000028573	0,000117489	2	Fggy
ENSMUSG00000026003	0,000118223	1	Acadl
ENSMUSG00000064037	0,000118464	1	Gpn1
ENSMUSG00000005682	0,000119294	1	Pan2
ENSMUSG00000062038	0,00011968	2	Gm10108
ENSMUSG00000029029	0,00011968	2	Wrap73
ENSMUSG00000022971	0,000120347	2	Ifnar2
ENSMUSG00000015478	0,000120533	1	Rnf5
ENSMUSG00000071662	0,000122458	1	Polr2g
ENSMUSG00000030654	0,000123904	1	Arl6ip1
ENSMUSG00000094344	0,000125909	4	Gm11942
ENSMUSG00000018906	0,000126201	2	P4ha2
ENSMUSG00000038127	0,000126268	2	Ccdc50
ENSMUSG00000044991	0,000126348	2	1110034G24Rik
ENSMUSG00000031636	0,000128375	2	Pdlim3
ENSMUSG00000047187	0,000128981	2	Rab2a
ENSMUSG00000099282	0,000129291	2	Txnrd2
ENSMUSG00000075704	0,000129952	2	Txnrd2
ENSMUSG00000005470	0,000130981	2	Asf1b
ENSMUSG00000070284	0,000130998	2	Gmppb
ENSMUSG00000014504	0,000131279	2	Srp19
ENSMUSG00000027907	0,00013194	1	S100a11
ENSMUSG00000048701	0,000132716	1	Ccdc6
ENSMUSG00000021012	0,000133098	1	Zc3h14
ENSMUSG00000032264	0,000133225	1	Zw10
ENSMUSG00000032312	0,000138596	2	Csk
ENSMUSG00000026014	0,000142655	2	Raph1
ENSMUSG00000034152	0,000143001	2	Exoc3
ENSMUSG00000005262	0,000143282	2	Ufd1
ENSMUSG00000020840	0,000144417	1	Blmh
ENSMUSG00000064326	0,000145095	2	Siva1
ENSMUSG00000053559	0,000145213	2	Smagp
ENSMUSG00000112449	0,000145425	1	Srp54
ENSMUSG00000046337	0,000146342	2	Fam178b
ENSMUSG00000038884	0,000146778	2	A230050P20Rik
ENSMUSG00000021144	0,000146807	2	Mta1
ENSMUSG00000025544	0,000148849	1	Tm9sf2
ENSMUSG00000001131	0,000149557	2	Timp1
ENSMUSG00000036687	0,000150466	2	Tmem184a
ENSMUSG00000057551	0,000150557	1	Zfp317
ENSMUSG00000035069	0,000150558	2	Oma1
ENSMUSG00000073791	0,00015109	1	Efcab7
ENSMUSG00000029014	0,000152908	1	Dnajc2
ENSMUSG00000029547	0,000154045	2	Ints1
ENSMUSG00000062580	0,000154486	1	Timm17a
ENSMUSG00000022792	0,000155454	1	Yars2
ENSMUSG00000039753	0,000157324	1	Fbxl5
ENSMUSG00000029326	0,00015757	1	Enoph1
ENSMUSG00000069769	0,000157628	2	Msi2
ENSMUSG00000022769	0,000157939	2	Sdf2l1
ENSMUSG00000045201	0,000158714	2	Lrrc3b
ENSMUSG00000020782	0,000158714	2	Llgl2
ENSMUSG00000073079	0,000159694	1	Srp54
ENSMUSG00000020439	0,000160035	2	Smtn
ENSMUSG00000034793	0,000162586	2	G6pc3
ENSMUSG00000029480	0,000162842	2	Dhx37
ENSMUSG00000017631	0,00016473	2	Abr
ENSMUSG00000004455	0,000164862	2	Ppp1cc
ENSMUSG00000052419	0,000165201	1	2610001J05Rik
ENSMUSG00000021196	0,00016746	2	Pfkp
ENSMUSG00000068220	0,000168506	2	Lgals1
ENSMUSG00000015575	0,000169582	1	Atp6v0e
ENSMUSG00000043648	0,000171064	2	Pld6
ENSMUSG00000024258	0,000171296	1	Polr2d
ENSMUSG00000020368	0,000171409	1	Canx
ENSMUSG00000032411	0,00017253	2	Tfdp2
ENSMUSG00000092416	0,000172762	1	Zfp141
ENSMUSG00000019763	0,000174196	2	Rmnd1
ENSMUSG00000027263	0,000174709	1	Tubgcp4
ENSMUSG00000033373	0,000174946	2	Fntb
ENSMUSG00000040463	0,000175547	1	Mybbp1a
ENSMUSG00000001999	0,000177026	2	Blvra
ENSMUSG00000028911	0,000178594	1	Srsf4
ENSMUSG00000046573	0,000179411	2	Lyrm4
ENSMUSG00000019845	0,000181665	2	Tube1
ENSMUSG00000078899	0,000182284	2	Gm4631
ENSMUSG00000021589	0,000184322	1	Rhobtb3
ENSMUSG00000032059	0,000185154	2	Alg9
ENSMUSG00000024985	0,000185189	2	Tcf7l2
ENSMUSG00000032228	0,000185445	2	Tcf12
ENSMUSG00000020305	0,000187291	1	Asb3
ENSMUSG00000062590	0,000187496	2	Armc9
ENSMUSG00000022338	0,000187806	1	Eny2
ENSMUSG00000067925	0,000191539	2	Rtl8a
ENSMUSG00000049439	0,000192118	1	Cyp20a1
ENSMUSG00000031996	0,000192273	1	Aplp2
ENSMUSG00000052102	0,000193589	1	Gnpda1
ENSMUSG00000025219	0,00019495	2	Fgf8
ENSMUSG00000089917	0,000195469	2	Uckl1
ENSMUSG00000042063	0,000196082	1	Zfp386
ENSMUSG00000029125	0,000196082	2	Stx18
ENSMUSG00000095041	0,000198558	1	AC149090.1
ENSMUSG00000029440	0,000199916	1	Psmd9
ENSMUSG00000033985	0,000201339	1	Tesk2
ENSMUSG00000041936	0,000201355	2	Agrn
ENSMUSG00000087497	0,000201871	2	2810001G20Rik
ENSMUSG00000042569	0,000202953	2	Dhrs7b
ENSMUSG00000054034	0,000203014	2	Tceal5
ENSMUSG00000010914	0,000204614	1	Pdhx
ENSMUSG00000008958	0,000206434	1	Vps72
ENSMUSG00000019659	0,00020728	2	Ccdc12
ENSMUSG00000041912	0,000209168	2	Tdrkh
ENSMUSG00000038312	0,000211197	2	Edem2
ENSMUSG00000026434	0,00021178	1	Nucks1
ENSMUSG00000053137	0,000215178	2	Mapk11
ENSMUSG00000024097	0,000215738	1	Srsf7
ENSMUSG00000056367	0,000221075	2	Actr3b
ENSMUSG00000031371	0,000221418	1	Haus7
ENSMUSG00000018509	0,000224588	2	Cenpv
ENSMUSG00000023938	0,000225244	2	Aars2
ENSMUSG00000031161	0,000225975	1	Hdac6
ENSMUSG00000001663	0,000228417	2	Gstt1
ENSMUSG00000026972	0,000229428	2	Arrdc1
ENSMUSG00000060038	0,000230029	2	Dhps
ENSMUSG00000043483	0,000230153	2	Gm6863
ENSMUSG00000000934	0,000233532	1	Top1mt
ENSMUSG00000095595	0,000233873	1	1700047I17Rik1
ENSMUSG00000025809	0,000234431	1	Itgb1
ENSMUSG00000022752	0,000236448	1	Tomm70a
ENSMUSG00000039195	0,000238272	2	1110008P14Rik
ENSMUSG00000024381	0,000238795	2	Bin1
ENSMUSG00000040040	0,000238815	2	Ift88
ENSMUSG00000070953	0,0002392	2	Rabepk
ENSMUSG00000028597	0,000239553	2	Gpx7
ENSMUSG00000006010	0,000243727	2	BC003331
ENSMUSG00000037376	0,00024507	2	Trmt6
ENSMUSG00000051483	0,00024543	2	Cbr1
ENSMUSG00000026384	0,000245567	1	Ptpn4
ENSMUSG00000067924	0,000246767	2	Rtl8b
ENSMUSG00000029022	0,000247137	2	Miip
ENSMUSG00000057594	0,000248423	2	Arl16
ENSMUSG00000020740	0,000249669	1	Gga3
ENSMUSG00000080268	0,000251774	2	Brms1
ENSMUSG00000034518	0,000253129	1	Hmgxb4
ENSMUSG00000039356	0,000253709	1	Exosc2
ENSMUSG00000062170	0,000255834	2	Fmr1nb
ENSMUSG00000020528	0,000256582	2	Prpsap2
ENSMUSG00000083022	0,000257778	2	Rps15a-ps6
ENSMUSG00000027828	0,000257841	1	Ssr3
ENSMUSG00000024038	0,000260626	4	Ndufv3
ENSMUSG00000017774	0,000260799	1	Myo1c
ENSMUSG00000024213	0,000262552	1	Nudt3
ENSMUSG00000024764	0,000263213	1	Naa40
ENSMUSG00000032333	0,000263248	1	Stoml1
ENSMUSG00000049932	0,000263405	1	H2afx
ENSMUSG00000040562	0,000263405	2	Gstm2
ENSMUSG00000032437	0,00026357	1	Stt3b
ENSMUSG00000041124	0,000264652	1	Msantd4
ENSMUSG00000038671	0,000264952	1	Arfrp1
ENSMUSG00000006720	0,000265571	1	Zfp184
ENSMUSG00000036580	0,000266287	2	Spg20
ENSMUSG00000026439	0,000266504	1	Rbbp5
ENSMUSG00000028047	0,00026678	2	Thbs3
ENSMUSG00000028419	0,000267865	1	Chmp5
ENSMUSG00000027175	0,000270874	2	Tcp11l1
ENSMUSG00000027330	0,000273936	2	Cdc25b
ENSMUSG00000038379	0,00027775	1	Ttk
ENSMUSG00000023007	0,00027834	2	Prpf40b
ENSMUSG00000047583	0,000280065	2	Tyw3
ENSMUSG00000026179	0,000280223	1	Pnkd
ENSMUSG00000025579	0,000281178	1	Gaa
ENSMUSG00000016257	0,000283524	1	Prelid3b
ENSMUSG00000047003	0,000283524	2	Zfp41
ENSMUSG00000009207	0,000287533	1	Lnpk
ENSMUSG00000028527	0,000288239	1	Ak4
ENSMUSG00000068732	0,000289192	1	Tmem167b
ENSMUSG00000042367	0,000289192	2	Gjb3
ENSMUSG00000081534	0,00029066	2	Slc48a1
ENSMUSG00000002767	0,000291074	2	Mrpl2
ENSMUSG00000028034	0,000291511	1	Fubp1
ENSMUSG00000022827	0,000292125	1	Rabl3
ENSMUSG00000025813	0,000295266	2	Homer2
ENSMUSG00000021583	0,00029931	2	Erap1
ENSMUSG00000024446	0,000300483	2	Rpp21
ENSMUSG00000081094	0,000300501	2	Rpl19-ps11
ENSMUSG00000025647	0,000302856	2	Shisa5
ENSMUSG00000019470	0,000307094	1	Xab2
ENSMUSG00000020628	0,000308465	2	Trappc12
ENSMUSG00000078878	0,000308504	2	Gm14305
ENSMUSG00000020453	0,000309228	2	Patz1
ENSMUSG00000037475	0,000311149	2	Thoc2
ENSMUSG00000028207	0,000312222	2	Asph
ENSMUSG00000072381	0,000313559	2	Gm10355
ENSMUSG00000037058	0,000314437	1	Paip2
ENSMUSG00000040621	0,00031458	2	Gemin8
ENSMUSG00000038225	0,000316068	1	Primpol
ENSMUSG00000020876	0,00031635	1	Snx11
ENSMUSG00000028988	0,00031666	1	Ctnnbip1
ENSMUSG00000089996	0,000318677	2	Tmsb15b2
ENSMUSG00000073423	0,000320251	2	Zfp414
ENSMUSG00000019139	0,000321997	1	Isyna1
ENSMUSG00000045763	0,000325177	2	Basp1
ENSMUSG00000023972	0,000326081	1	Ptk7
ENSMUSG00000060548	0,000327171	2	Tnfrsf19
ENSMUSG00000052488	0,000329014	1	Cherp
ENSMUSG00000058655	0,000330916	1	Eif4b
ENSMUSG00000023092	0,000331921	1	Fhl1
ENSMUSG00000044595	0,000332773	2	Dnd1
ENSMUSG00000028057	0,000341144	1	Rit1
ENSMUSG00000009090	0,000342338	1	Ap1b1
ENSMUSG00000079225	0,000343979	1	Gm9531
ENSMUSG00000017264	0,000344276	1	Exosc10
ENSMUSG00000030122	0,000345316	2	Ptms
ENSMUSG00000031782	0,000347111	2	Coq9
ENSMUSG00000052397	0,000349573	1	Ezr
ENSMUSG00000063884	0,000353348	1	Ptcd3
ENSMUSG00000082691	0,000353348	2	Dynlt1-ps1
ENSMUSG00000063145	0,000354451	2	Bbs5
ENSMUSG00000032112	0,000358113	1	Trappc4
ENSMUSG00000046691	0,000360912	2	Chtf8
ENSMUSG00000030611	0,000360912	2	Mrps11
ENSMUSG00000029073	0,000361135	2	Cptp
ENSMUSG00000046668	0,000364733	2	Cxxc5
ENSMUSG00000014767	0,000365188	1	Tbp
ENSMUSG00000028175	0,000365902	2	Depdc1a
ENSMUSG00000000001	0,000366157	1	Gnai3
ENSMUSG00000026199	0,0003664	2	Ankzf1
ENSMUSG00000068115	0,000366638	2	Ninl
ENSMUSG00000045751	0,000369063	1	Mms22l
ENSMUSG00000042203	0,000371168	2	Tbc1d22b
ENSMUSG00000000131	0,000376878	1	Xpo6
ENSMUSG00000006456	0,000381186	1	Rbm14
ENSMUSG00000026994	0,000382274	1	Galnt3
ENSMUSG00000059658	0,000382356	2	Gm16379
ENSMUSG00000072704	0,00038576	2	Smim10l1
ENSMUSG00000031671	0,000386172	1	Setd6
ENSMUSG00000041645	0,000386563	2	Ddx24
ENSMUSG00000027944	0,000388172	2	Hax1
ENSMUSG00000018921	0,000390294	1	Pelp1
ENSMUSG00000039047	0,000391676	2	Pigk
ENSMUSG00000001349	0,000393483	2	Cnn1
ENSMUSG00000022391	0,000394823	1	Rangap1
ENSMUSG00000028397	0,000397209	1	Kdm4c
ENSMUSG00000025986	0,000397209	2	Slc39a10
ENSMUSG00000014301	0,000399382	2	Pam16
ENSMUSG00000021013	0,000403434	2	Ttc8
ENSMUSG00000036160	0,0004064	2	Surf6
ENSMUSG00000017664	0,000409677	2	Slc35c2
ENSMUSG00000035504	0,000410094	2	Reep6
ENSMUSG00000064369	0,00041116	2	mt-Te
ENSMUSG00000017756	0,00041137	1	Slc12a7
ENSMUSG00000024487	0,000412506	1	Yipf5
ENSMUSG00000103880	0,000414523	2	Gm37009
ENSMUSG00000022721	0,000419666	2	Trmt2a
ENSMUSG00000098930	0,000420448	2	Trmt2a
ENSMUSG00000005610	0,00042481	1	Eif4g2
ENSMUSG00000028847	0,000424886	1	Trappc3
ENSMUSG00000031429	0,00042779	1	Psmd10
ENSMUSG00000075229	0,000430695	2	Ccdc58
ENSMUSG00000027575	0,00043707	1	Arfgap1
ENSMUSG00000054894	0,000438098	2	Atp5s
ENSMUSG00000078789	0,000440572	2	Dph1
ENSMUSG00000028669	0,000449316	1	Pithd1
ENSMUSG00000067916	0,000449316	2	Zfp991
ENSMUSG00000049550	0,000449694	1	Clip1
ENSMUSG00000021953	0,000451362	2	Tdh
ENSMUSG00000005881	0,000453738	2	Ergic3
ENSMUSG00000023021	0,000459408	1	Cers5
ENSMUSG00000062604	0,000461443	2	Srpk2
ENSMUSG00000022464	0,000466307	1	Slc38a4
ENSMUSG00000021120	0,000473339	2	Pigh
ENSMUSG00000104360	0,000474443	2	Gm8762
ENSMUSG00000032977	0,00047485	1	Fam207a
ENSMUSG00000038552	0,000476332	2	Fndc4
ENSMUSG00000010755	0,00047635	1	Cars
ENSMUSG00000030452	0,000477642	1	Nipa2
ENSMUSG00000021461	0,000478786	2	Fancc
ENSMUSG00000026857	0,000479529	1	Ntmt1
ENSMUSG00000053436	0,000481012	2	Mapk14
ENSMUSG00000050912	0,000481831	2	Tmem123
ENSMUSG00000051557	0,000484081	2	Pusl1
ENSMUSG00000030188	0,000485705	1	Magohb
ENSMUSG00000113642	0,000487571	2	CT030170.4
ENSMUSG00000034432	0,00048897	1	Cops8
ENSMUSG00000002274	0,000494623	2	Metrn
ENSMUSG00000032815	0,000499846	2	Fanca
ENSMUSG00000039065	0,000503383	2	Fam173b
ENSMUSG00000057614	0,000505553	2	Gnai1
ENSMUSG00000050812	0,000506836	2	AI314180
ENSMUSG00000001910	0,000511966	1	Nacc1
ENSMUSG00000055065	0,000512307	2	Ddx17
ENSMUSG00000001755	0,00051708	2	Ppat
ENSMUSG00000061979	0,000517732	2	Rcc1l
ENSMUSG00000025239	0,000523852	1	Limd1
ENSMUSG00000020284	0,000523852	2	1810043G02Rik
ENSMUSG00000025869	0,000525068	2	Nop16
ENSMUSG00000021901	0,000525925	1	Bap1
ENSMUSG00000031533	0,000527681	1	Mrps31
ENSMUSG00000041235	0,000537861	1	Chd7
ENSMUSG00000035674	0,000538604	4	Ndufa3
ENSMUSG00000042079	0,000539475	1	Hnrnpf
ENSMUSG00000071302	0,000542265	1	2610044O15Rik8
ENSMUSG00000078880	0,000545545	2	Gm14308
ENSMUSG00000079480	0,0005572	2	Pin4
ENSMUSG00000018661	0,000558057	1	Cog1
ENSMUSG00000040356	0,000558057	2	Skiv2l
ENSMUSG00000030204	0,000559716	1	Ddx47
ENSMUSG00000031431	0,000561726	2	Tsc22d3
ENSMUSG00000041438	0,000573498	1	Utp4
ENSMUSG00000001403	0,000577477	1	Ube2c
ENSMUSG00000015937	0,000577477	2	H2afy
ENSMUSG00000022051	0,000577507	1	Bnip3l
ENSMUSG00000075486	0,000587342	2	Commd6
ENSMUSG00000021493	0,000591336	1	Pdlim7
ENSMUSG00000026594	0,000593897	2	Ralgps2
ENSMUSG00000108801	0,000594204	2	Gm39090
ENSMUSG00000035247	0,000594547	1	Hectd1
ENSMUSG00000026806	0,000597951	2	Ddx31
ENSMUSG00000007827	0,000599815	1	Ankrd26
ENSMUSG00000026162	0,000604367	2	Nhej1
ENSMUSG00000035278	0,000607216	2	Plekhj1
ENSMUSG00000060499	0,000609392	2	Rpl10l
ENSMUSG00000030613	0,000611259	2	Ccdc90b
ENSMUSG00000058064	0,000619521	2	Gm10036
ENSMUSG00000039069	0,000625304	2	Mtg2
ENSMUSG00000078572	0,000626216	4	Ndufaf8
ENSMUSG00000027193	0,000633244	1	Api5
ENSMUSG00000056770	0,000644738	1	Setd3
ENSMUSG00000016487	0,000644773	1	Ppfibp1
ENSMUSG00000021124	0,000644788	1	Vti1b
ENSMUSG00000034189	0,000645056	1	Hsdl1
ENSMUSG00000024654	0,000646327	2	Asrgl1
ENSMUSG00000026556	0,000647623	2	Vangl2
ENSMUSG00000049295	0,000652475	1	Zfp219
ENSMUSG00000000759	0,00065349	1	Tubgcp3
ENSMUSG00000024188	0,000656882	1	Luc7l
ENSMUSG00000029076	0,000665576	1	Sdf4
ENSMUSG00000044795	0,000668004	1	Cyb5d1
ENSMUSG00000068856	0,000676845	1	Sf3b4
ENSMUSG00000064023	0,000676966	2	Klk8
ENSMUSG00000062198	0,000680443	1	2700097O09Rik
ENSMUSG00000020477	0,00068243	2	Mrps24
ENSMUSG00000039531	0,000686398	2	Zufsp
ENSMUSG00000056153	0,000688395	1	Socs6
ENSMUSG00000041781	0,000692524	1	Cpsf2
ENSMUSG00000021156	0,000693987	2	Zmynd11
ENSMUSG00000049764	0,000698096	2	Zfp280b
ENSMUSG00000059461	0,000699248	2	Gm7331
ENSMUSG00000035234	0,000699269	2	Abraxas1
ENSMUSG00000026766	0,000710666	1	Mmadhc
ENSMUSG00000093392	0,000714461	2	Gm6061
ENSMUSG00000031245	0,000722277	2	Hmgn5
ENSMUSG00000039745	0,000723664	2	Htatip2
ENSMUSG00000028136	0,000729074	1	Snx27
ENSMUSG00000053289	0,000731007	1	Ddx10
ENSMUSG00000032705	0,000736841	2	Exd2
ENSMUSG00000039470	0,000738276	2	Zdhhc2
ENSMUSG00000050199	0,000743419	1	Lgr4
ENSMUSG00000038000	0,000745259	1	Acd
ENSMUSG00000046204	0,000746011	2	Pnma2
ENSMUSG00000020664	0,000746401	1	Dld
ENSMUSG00000029676	0,000746857	1	Pot1a
ENSMUSG00000025971	0,000753472	1	Maip1
ENSMUSG00000022020	0,000754914	1	Naa16
ENSMUSG00000032267	0,0007583	1	Usp28
ENSMUSG00000096883	0,000758419	2	Shisa8
ENSMUSG00000002835	0,000758916	1	Chaf1a
ENSMUSG00000020534	0,000764544	1	Shmt1
ENSMUSG00000029234	0,000764544	1	Tmem165
ENSMUSG00000021242	0,000767283	1	Npc2
ENSMUSG00000019055	0,000770019	2	Plod1
ENSMUSG00000107928	0,000771862	2	Gm45140
ENSMUSG00000069565	0,000773234	2	Dazap1
ENSMUSG00000057615	0,000774792	2	Ldoc1
ENSMUSG00000069170	0,000774999	2	Adgrv1
ENSMUSG00000028807	0,000774999	4	Zbtb8a
ENSMUSG00000058392	0,000777977	2	Rrp1b
ENSMUSG00000015994	0,00078007	1	Fnta
ENSMUSG00000028461	0,000781104	2	Ccdc107
ENSMUSG00000028849	0,000784444	1	Map7d1
ENSMUSG00000001211	0,00078532	2	Agpat3
ENSMUSG00000071647	0,00079235	2	Eml3
ENSMUSG00000113569	0,000797523	2	Gm48035
ENSMUSG00000039703	0,000799434	2	Nploc4
ENSMUSG00000028649	0,000807616	2	Macf1
ENSMUSG00000037343	0,000809644	1	Taf2
ENSMUSG00000029310	0,000813175	1	Nudt9
ENSMUSG00000030528	0,00081443	1	Blm
ENSMUSG00000071252	0,000823445	2	2210408I21Rik
ENSMUSG00000030669	0,00082519	2	Calca
ENSMUSG00000020572	0,000825881	1	Nampt
ENSMUSG00000031483	0,000829943	2	Erlin2
ENSMUSG00000018865	0,000830308	1	Sult4a1
ENSMUSG00000026511	0,000834823	1	Srp9
ENSMUSG00000028453	0,00083578	2	Fancg
ENSMUSG00000007950	0,00083934	1	Abhd8
ENSMUSG00000038324	0,0008533	1	Trpc4ap
ENSMUSG00000032553	0,000861135	1	Srprb
ENSMUSG00000039067	0,000871021	1	Psmd7
ENSMUSG00000012296	0,000873649	1	Tjap1
ENSMUSG00000046997	0,000882771	1	Spsb4
ENSMUSG00000034931	0,000882864	1	Dhx8
ENSMUSG00000028278	0,000883329	1	Rragd
ENSMUSG00000013787	0,000890823	2	Ehmt2
ENSMUSG00000038759	0,000891157	1	Nup205
ENSMUSG00000023571	0,000899217	2	C1qtnf12
ENSMUSG00000021079	0,000902194	1	Timm9
ENSMUSG00000110949	0,000902997	2	Nudt8
ENSMUSG00000040370	0,000910476	2	Etfrf1
ENSMUSG00000032826	0,000916294	2	Ank2
ENSMUSG00000024132	0,000946355	2	Eci1
ENSMUSG00000041992	0,000947774	2	Rapgef5
ENSMUSG00000042426	0,000953439	2	Dhx29
ENSMUSG00000041740	0,000953776	1	Rnf10
ENSMUSG00000032965	0,000953943	2	Ift57
ENSMUSG00000028700	0,000962187	2	Pomgnt1
ENSMUSG00000025413	0,000962335	1	Ttc4
ENSMUSG00000030970	0,000977931	2	Ctbp2
ENSMUSG00000010936	0,000980753	2	Vac14
ENSMUSG00000030374	0,00098617	1	Strn4
ENSMUSG00000026784	0,000987781	1	Pdss1
ENSMUSG00000020189	0,000990591	1	Osbpl8
ENSMUSG00000025269	0,000995585	2	Apex2
ENSMUSG00000029920	0,001005376	1	Smarcad1
ENSMUSG00000053477	0,001005376	2	Tcf4
ENSMUSG00000028114	0,001006938	1	Mettl14
ENSMUSG00000026525	0,001009822	2	Opn3
ENSMUSG00000051185	0,001019023	1	Fam174a
ENSMUSG00000079555	0,001019932	2	Haus3
ENSMUSG00000074513	0,001024827	1	Arfip1
ENSMUSG00000024645	0,001031635	1	Timm21
ENSMUSG00000037446	0,001032961	2	Tulp1
ENSMUSG00000035297	0,001042515	1	Cops4
ENSMUSG00000000339	0,001043966	1	Rtca
ENSMUSG00000017760	0,001046034	1	Ctsa
ENSMUSG00000020832	0,001053076	1	Eral1
ENSMUSG00000026851	0,001054708	2	BC005624
ENSMUSG00000020280	0,001055793	2	Pus10
ENSMUSG00000040782	0,001060918	1	Cop1
ENSMUSG00000006800	0,001061554	1	Sulf2
ENSMUSG00000021235	0,001067587	1	Coq6
ENSMUSG00000031295	0,001069761	2	Phka2
ENSMUSG00000040430	0,001078525	2	Pitpnc1
ENSMUSG00000026436	0,001079153	1	Elk4
ENSMUSG00000070572	0,001079977	4	Trmt112-ps2
ENSMUSG00000074516	0,001085669	2	Gm10709
ENSMUSG00000041164	0,001090873	2	Zmiz2
ENSMUSG00000021710	0,001092539	2	Nln
ENSMUSG00000007589	0,001093753	1	Tinf2
ENSMUSG00000024666	0,001097853	1	Tmem138
ENSMUSG00000029174	0,001103404	2	Tbc1d1
ENSMUSG00000038503	0,001103404	2	Mesd
ENSMUSG00000035575	0,001115691	1	Utp6
ENSMUSG00000026888	0,001125846	2	Grb14
ENSMUSG00000002718	0,001129146	1	Cse1l
ENSMUSG00000002957	0,001137659	1	Ap2a2
ENSMUSG00000066000	0,00114406	2	Zfp979
ENSMUSG00000025733	0,001145112	2	Rhot2
ENSMUSG00000028454	0,00115061	1	Pigo
ENSMUSG00000049670	0,001162007	1	Morn4
ENSMUSG00000090935	0,001162007	2	Synj2bp
ENSMUSG00000052533	0,001163196	1	Nup188
ENSMUSG00000020706	0,001171021	1	Ftsj3
ENSMUSG00000046598	0,001174959	2	Bdh1
ENSMUSG00000040945	0,001175618	1	Rcc2
ENSMUSG00000005469	0,001176173	2	Prkaca
ENSMUSG00000022574	0,001177617	2	Naprt
ENSMUSG00000003308	0,001177642	1	Keap1
ENSMUSG00000026273	0,001188711	1	Mterf4
ENSMUSG00000109523	0,00118978	1	Gdf1
ENSMUSG00000030060	0,001191281	1	Hmces
ENSMUSG00000040667	0,001192009	1	Nup88
ENSMUSG00000047379	0,001194919	2	B4gat1
ENSMUSG00000031967	0,001202736	1	Afg3l1
ENSMUSG00000027599	0,001206215	1	Armc1
ENSMUSG00000058291	0,001206215	1	Zfp68
ENSMUSG00000021338	0,001219026	2	Carmil1
ENSMUSG00000032245	0,001224159	1	Cln6
ENSMUSG00000006736	0,001226177	1	Tspan31
ENSMUSG00000031505	0,001232256	2	Naxd
ENSMUSG00000055447	0,001234913	2	Cd47
ENSMUSG00000028710	0,001235522	1	Atpaf1
ENSMUSG00000028755	0,001236808	2	Cda
ENSMUSG00000024498	0,001239099	1	Tcerg1
ENSMUSG00000061371	0,001246653	2	Zfp873
ENSMUSG00000029504	0,001247027	1	Ddx51
ENSMUSG00000002625	0,001247258	1	Akap8l
ENSMUSG00000025591	0,001263111	1	Tma16
ENSMUSG00000022844	0,00126382	2	Pdia5
ENSMUSG00000023055	0,001267354	1	Calcoco1
ENSMUSG00000029723	0,001275711	1	Tsc22d4
ENSMUSG00000095427	0,001277315	4	Rps2-ps6
ENSMUSG00000001847	0,001282801	1	Rac1
ENSMUSG00000081603	0,001295099	2	Gm14681
ENSMUSG00000036073	0,001296292	2	Galt
ENSMUSG00000027012	0,001299582	1	Dync1i2
ENSMUSG00000029388	0,001302921	1	Eif2b1
ENSMUSG00000021038	0,001306215	1	Vipas39
ENSMUSG00000040649	0,001311937	2	Rimklb
ENSMUSG00000073982	0,001323267	1	Rhog
ENSMUSG00000078570	0,001335458	2	1110065P20Rik
ENSMUSG00000009092	0,001341108	2	Derl3
ENSMUSG00000046841	0,001360036	2	Ckap4
ENSMUSG00000078453	0,001362334	1	Abracl
ENSMUSG00000054434	0,001374879	2	Tmem120b
ENSMUSG00000047146	0,001388676	2	Tet1
ENSMUSG00000015363	0,00139023	1	Trabd
ENSMUSG00000032422	0,001397187	2	Snx14
ENSMUSG00000015749	0,001412656	2	Anp32e
ENSMUSG00000029577	0,001414994	2	Ube3b
ENSMUSG00000045973	0,001417418	1	Slc25a51
ENSMUSG00000024457	0,001432063	2	Trim26
ENSMUSG00000028199	0,001434661	2	Cryz
ENSMUSG00000005150	0,001451016	2	Wdr83
ENSMUSG00000039449	0,001452513	1	Prpf18
ENSMUSG00000043510	0,001464417	2	Hscb
ENSMUSG00000024437	0,001471832	1	Gm8615
ENSMUSG00000066979	0,001471841	1	Bub3
ENSMUSG00000032386	0,001475462	1	Trip4
ENSMUSG00000024949	0,001476435	1	Sf1
ENSMUSG00000106722	0,001478989	1	AC127556.1
ENSMUSG00000020087	0,00148466	2	Tysnd1
ENSMUSG00000027367	0,001492834	1	Stard7
ENSMUSG00000001827	0,001492834	2	Folr1
ENSMUSG00000042258	0,001502206	2	Isl1
ENSMUSG00000111826	0,001505625	1	Pik3r2
ENSMUSG00000031834	0,001505794	1	Pik3r2
ENSMUSG00000026127	0,001510155	1	Imp4
ENSMUSG00000023973	0,001514969	2	Cnpy3
ENSMUSG00000032579	0,001519141	2	Hemk1
ENSMUSG00000002768	0,001525235	2	Mea1
ENSMUSG00000082035	0,00152757	4	Rpl17-ps8
ENSMUSG00000034681	0,00153953	1	Rnps1
ENSMUSG00000074781	0,001556956	1	Ube2n
ENSMUSG00000010277	0,001562919	1	2610507B11Rik
ENSMUSG00000009566	0,001562919	1	Fpgs
ENSMUSG00000061028	0,00156723	2	Clasrp
ENSMUSG00000105987	0,001595111	2	AI506816
ENSMUSG00000055850	0,001596236	1	Rnf181
ENSMUSG00000102720	0,001598761	1	Rnf181
ENSMUSG00000022892	0,001599651	2	App
ENSMUSG00000030602	0,001602347	1	Pak4
ENSMUSG00000087679	0,001614742	1	Tmem250-ps
ENSMUSG00000026155	0,001614742	2	Smap1
ENSMUSG00000031740	0,001618955	2	Mmp2
ENSMUSG00000051391	0,001625667	1	Ywhag
ENSMUSG00000074649	0,001632167	1	BC029722
ENSMUSG00000028224	0,001633105	1	Nbn
ENSMUSG00000078870	0,001633105	2	Gm14410
ENSMUSG00000058833	0,001635234	2	Rex1bd
ENSMUSG00000003234	0,001638037	1	Abcf3
ENSMUSG00000024259	0,001645417	1	Slc25a46
ENSMUSG00000005362	0,001651551	1	Crbn
ENSMUSG00000026213	0,001654403	1	Stk11ip
ENSMUSG00000041506	0,001655899	1	Rrp9
ENSMUSG00000078515	0,001679017	1	Ddi2
ENSMUSG00000024150	0,001679017	1	Mcfd2
ENSMUSG00000070699	0,001686395	1	Sars2
ENSMUSG00000067653	0,001699337	2	Ankrd23
ENSMUSG00000050730	0,001706846	2	Arhgap42
ENSMUSG00000020219	0,001715	4	Timm13
ENSMUSG00000012609	0,001722764	2	Ttll5
ENSMUSG00000004931	0,001730915	1	Apba3
ENSMUSG00000063787	0,001736936	1	Chchd1
ENSMUSG00000033585	0,001753968	2	Ndn
ENSMUSG00000075706	0,00178113	2	Gpx4
ENSMUSG00000022978	0,001786642	1	Mis18a
ENSMUSG00000014771	0,001791137	1	Pdcd2
ENSMUSG00000027184	0,001795993	1	Caprin1
ENSMUSG00000018999	0,001798303	1	Slc35b4
ENSMUSG00000019814	0,001805337	1	Ltv1
ENSMUSG00000027300	0,001814918	2	Ubox5
ENSMUSG00000032666	0,0018213	2	1700025G04Rik
ENSMUSG00000000056	0,001838114	1	Narf
ENSMUSG00000069755	0,001838114	2	Zfp125
ENSMUSG00000001082	0,001838487	1	Mfsd10
ENSMUSG00000042642	0,001838487	2	Flad1
ENSMUSG00000042492	0,001848714	1	Tbc1d10b
ENSMUSG00000004070	0,001863955	1	Hmox2
ENSMUSG00000024286	0,001867355	1	Ccny
ENSMUSG00000066442	0,001883818	2	Mthfs
ENSMUSG00000001785	0,001888262	1	Pwp1
ENSMUSG00000031669	0,001897406	2	Gins3
ENSMUSG00000053253	0,001907149	1	Ndfip2
ENSMUSG00000039917	0,00191293	2	Rhbdd2
ENSMUSG00000026088	0,001914448	2	Mitd1
ENSMUSG00000020235	0,001918471	1	Fzr1
ENSMUSG00000028048	0,001929777	1	Gba
ENSMUSG00000033554	0,001931533	2	Dph5
ENSMUSG00000002205	0,001943131	1	Vrk3
ENSMUSG00000023030	0,001943364	2	Slc11a2
ENSMUSG00000025816	0,001949519	1	Sec61a2
ENSMUSG00000034563	0,001953262	2	Ccpg1
ENSMUSG00000021913	0,00196006	1	Ogdhl
ENSMUSG00000022463	0,002000337	1	Srebf2
ENSMUSG00000027573	0,002026625	1	Gid8
ENSMUSG00000057181	0,002045695	2	5730455P16Rik
ENSMUSG00000027900	0,002047935	2	Dram2
ENSMUSG00000030339	0,002063842	2	Ltbr
ENSMUSG00000034064	0,002064229	1	Poglut1
ENSMUSG00000040274	0,002064229	2	Cdk6
ENSMUSG00000014177	0,002067568	1	Tvp23b
ENSMUSG00000060121	0,002072233	1	Gemin2
ENSMUSG00000049401	0,002081299	1	Ogfr
ENSMUSG00000047824	0,002095033	1	Pygo2
ENSMUSG00000092116	0,00210019	2	Gm10320
ENSMUSG00000033589	0,002103943	1	Reep4
ENSMUSG00000027018	0,002116851	1	Hat1
ENSMUSG00000017754	0,002137182	2	Pltp
ENSMUSG00000026274	0,002170406	2	Pask
ENSMUSG00000021427	0,00217786	1	Ssr1
ENSMUSG00000029404	0,002186887	2	Arl6ip4
ENSMUSG00000097709	0,00220293	2	2810429I04Rik
ENSMUSG00000040459	0,00220293	2	Arglu1
ENSMUSG00000033970	0,002211915	1	Rfc3
ENSMUSG00000000916	0,002222465	1	Nsun5
ENSMUSG00000024725	0,002228129	1	Ostf1
ENSMUSG00000035206	0,002228493	2	Sppl2b
ENSMUSG00000002608	0,002237388	1	Ccdc97
ENSMUSG00000030272	0,002245877	2	Camk1
ENSMUSG00000031137	0,002258051	2	Fgf13
ENSMUSG00000028673	0,00227291	2	Fuca1
ENSMUSG00000097318	0,002284006	2	1700007L15Rik
ENSMUSG00000031399	0,002298468	2	Fam3a
ENSMUSG00000028670	0,002298473	1	Lypla2
ENSMUSG00000038555	0,002303155	2	Reep2
ENSMUSG00000028102	0,002303951	2	Pex11b
ENSMUSG00000031826	0,002304701	1	Usp10
ENSMUSG00000028134	0,002322985	1	Ptbp2
ENSMUSG00000028886	0,002331038	1	Eya3
ENSMUSG00000036916	0,002342546	1	Zfp280c
ENSMUSG00000052310	0,002345129	1	Slc39a1
ENSMUSG00000022451	0,002371814	1	Twf1
ENSMUSG00000030498	0,002375598	2	Gas2
ENSMUSG00000027342	0,002404291	1	Pcna
ENSMUSG00000074698	0,002411254	2	Csnk2a1
ENSMUSG00000005299	0,002430025	1	Letm1
ENSMUSG00000009876	0,002440779	2	Cox4i2
ENSMUSG00000028329	0,002441175	2	Xpa
ENSMUSG00000031995	0,002450782	1	St14
ENSMUSG00000039089	0,002462183	2	L3mbtl3
ENSMUSG00000034278	0,00249476	2	Dnajc17
ENSMUSG00000020811	0,002514359	2	Wscd1
ENSMUSG00000038489	0,0025232	4	Polr2l
ENSMUSG00000021488	0,00252465	2	Nsd1
ENSMUSG00000028179	0,002534944	2	Cth
ENSMUSG00000051346	0,002538095	2	Spryd4
ENSMUSG00000021918	0,002549045	1	Nek4
ENSMUSG00000030091	0,002554144	2	Nup210
ENSMUSG00000020472	0,002619249	1	Zkscan17
ENSMUSG00000021022	0,002621968	1	Ppp2r3c
ENSMUSG00000048755	0,002636553	2	Mcat
ENSMUSG00000001240	0,002642856	2	Ramp2
ENSMUSG00000066880	0,002655675	2	Zfp617
ENSMUSG00000078619	0,00266433	2	Smarcd2
ENSMUSG00000025200	0,002690381	1	Cwf19l1
ENSMUSG00000019647	0,002700174	1	Sema6a
ENSMUSG00000031667	0,002700633	1	Aktip
ENSMUSG00000025145	0,002725317	2	Lrrc45
ENSMUSG00000036106	0,002740987	1	Prr5
ENSMUSG00000006476	0,002781915	2	Nsmf
ENSMUSG00000022125	0,002816049	1	Cln5
ENSMUSG00000033793	0,002831979	1	Atp6v1h
ENSMUSG00000006345	0,002859839	2	Ggt1
ENSMUSG00000027655	0,002860957	2	Dhx35
ENSMUSG00000042369	0,002861164	2	Rbm45
ENSMUSG00000058440	0,002863241	1	Nrf1
ENSMUSG00000000296	0,002873532	2	Tpd52l1
ENSMUSG00000016427	0,002899308	2	Ndufa1
ENSMUSG00000040434	0,002925248	2	Large2
ENSMUSG00000010607	0,002949566	2	Pigyl
ENSMUSG00000040652	0,003012688	1	Oaz2
ENSMUSG00000026988	0,003016553	2	Wdsub1
ENSMUSG00000025925	0,0030312	1	Terf1
ENSMUSG00000024805	0,003048044	2	Pcgf5
ENSMUSG00000056214	0,003062739	2	Pard6g
ENSMUSG00000034168	0,00306308	2	Irf2bpl
ENSMUSG00000021222	0,00306548	2	Dcaf4
ENSMUSG00000027366	0,003094503	2	Sppl2a
ENSMUSG00000045427	0,003096265	1	Hnrnph2
ENSMUSG00000046567	0,003114687	2	4930430F08Rik
ENSMUSG00000028863	0,003118945	1	Meaf6
ENSMUSG00000074218	0,003139858	2	Cox7a1
ENSMUSG00000060938	0,003150104	4	Rpl26
ENSMUSG00000032123	0,003153629	1	Dpagt1
ENSMUSG00000025436	0,003156501	2	Atp23
ENSMUSG00000038217	0,00316374	2	Tlcd2
ENSMUSG00000028312	0,003164328	1	Smc2
ENSMUSG00000039233	0,003180462	1	Tbce
ENSMUSG00000024104	0,003185979	1	Washc2
ENSMUSG00000000730	0,003193813	2	Dnmt3l
ENSMUSG00000033161	0,00319727	2	Atp1a1
ENSMUSG00000001175	0,003216068	2	Calm1
ENSMUSG00000029600	0,003216604	2	Rita1
ENSMUSG00000000194	0,003255752	1	Gpr107
ENSMUSG00000031751	0,003258732	1	Amfr
ENSMUSG00000044477	0,003259229	2	Zfand3
ENSMUSG00000025373	0,003290466	1	Rnf41
ENSMUSG00000020092	0,003312663	1	Pald1
ENSMUSG00000031657	0,003313727	1	Heatr3
ENSMUSG00000021484	0,003322905	1	Lman2
ENSMUSG00000044715	0,003329258	1	Gskip
ENSMUSG00000005899	0,003354729	1	Smpd4
ENSMUSG00000032051	0,003356215	1	Fdx1
ENSMUSG00000032412	0,003372517	1	Atp1b3
ENSMUSG00000032527	0,003375008	2	Pccb
ENSMUSG00000020649	0,003393437	1	Rrm2
ENSMUSG00000052934	0,00339998	2	Fbxo31
ENSMUSG00000017428	0,003411862	1	Psmd11
ENSMUSG00000035790	0,003413372	1	Cep19
ENSMUSG00000027287	0,003413372	1	Snap23
ENSMUSG00000045679	0,003422633	2	Pqlc3
ENSMUSG00000021468	0,003447296	1	Sptlc1
ENSMUSG00000065952	0,003453977	2	C330021F23Rik
ENSMUSG00000033099	0,003474601	2	Nol12
ENSMUSG00000036752	0,003488464	1	Tubb4b
ENSMUSG00000031756	0,003514606	1	Cenpn
ENSMUSG00000030493	0,003514606	2	Faap24
ENSMUSG00000003809	0,003530914	2	Gcdh
ENSMUSG00000005575	0,003541247	2	Ube2m
ENSMUSG00000015023	0,003549495	2	Ddx19a
ENSMUSG00000042570	0,003559612	1	Mier2
ENSMUSG00000026869	0,003572294	1	Psmd5
ENSMUSG00000042810	0,003579744	2	Krba1
ENSMUSG00000004460	0,0035844	1	Dnajb11
ENSMUSG00000074238	0,003591505	2	Ap1ar
ENSMUSG00000025218	0,003591701	2	Poll
ENSMUSG00000060450	0,0036254	1	Rnf14
ENSMUSG00000021470	0,003639304	2	Ercc6l2
ENSMUSG00000083282	0,003639304	2	Ctsf
ENSMUSG00000041241	0,003650834	2	Mul1
ENSMUSG00000021884	0,003660579	2	Hacl1
ENSMUSG00000039740	0,003665738	1	Alg2
ENSMUSG00000020166	0,003676272	1	Cnot2
ENSMUSG00000020459	0,003681261	2	Mtif2
ENSMUSG00000074846	0,003694267	2	Gm10774
ENSMUSG00000003762	0,003722853	2	Coq8b
ENSMUSG00000020986	0,003740435	1	Sec23a
ENSMUSG00000004748	0,003768694	1	Mtfp1
ENSMUSG00000013997	0,003772518	2	Nit1
ENSMUSG00000095865	0,003781544	2	Gm13237
ENSMUSG00000027429	0,003788803	1	Sec23b
ENSMUSG00000027722	0,003824575	1	Spata5
ENSMUSG00000019917	0,003824647	2	Sep 10
ENSMUSG00000006782	0,003824647	2	Cnp
ENSMUSG00000025950	0,003834743	1	Idh1
ENSMUSG00000027122	0,003837779	1	Arl14ep
ENSMUSG00000045690	0,003852228	2	Wdr89
ENSMUSG00000037904	0,003859232	2	Ankrd9
ENSMUSG00000038576	0,003862523	2	Susd4
ENSMUSG00000042015	0,003877132	2	Wdr41
ENSMUSG00000013155	0,003891219	2	Enkd1
ENSMUSG00000025645	0,003906093	2	Ccdc51
ENSMUSG00000021102	0,003906251	2	Glrx5
ENSMUSG00000002661	0,003912536	1	Alkbh7
ENSMUSG00000020029	0,003913131	2	Nudt4
ENSMUSG00000062270	0,003930159	1	Morf4l1
ENSMUSG00000027371	0,00393198	2	Fahd2a
ENSMUSG00000114797	0,003963501	1	Nupl1
ENSMUSG00000078622	0,003983721	1	Ccdc47
ENSMUSG00000027227	0,003999232	1	Sord
ENSMUSG00000024410	0,004015205	1	3110002H16Rik
ENSMUSG00000026796	0,004018525	1	Fam129b
ENSMUSG00000108231	0,004033556	2	Gm4045
ENSMUSG00000034206	0,004036293	1	Polq
ENSMUSG00000020109	0,004040013	1	Dnajb12
ENSMUSG00000081684	0,004066091	2	Rps2-ps13
ENSMUSG00000096544	0,004069755	1	Gm4617
ENSMUSG00000029103	0,004074041	2	Lrpap1
ENSMUSG00000042814	0,004074541	2	Mcts2
ENSMUSG00000115194	0,004079542	2	AC166574.2
ENSMUSG00000031095	0,004108002	1	Cul4b
ENSMUSG00000057531	0,004131381	2	Dtnbp1
ENSMUSG00000028413	0,004146723	1	B4galt1
ENSMUSG00000025137	0,004162281	2	Pcyt2
ENSMUSG00000038344	0,004164055	2	Txlng
ENSMUSG00000027935	0,004216031	2	Rab13
ENSMUSG00000024516	0,004222036	2	Sec11c
ENSMUSG00000020308	0,004222243	2	Tpgs1
ENSMUSG00000071654	0,004246774	2	Uqcc3
ENSMUSG00000042106	0,004281069	2	Fam212a
ENSMUSG00000019302	0,004290445	2	Atp6v0a1
ENSMUSG00000049922	0,004313423	1	Slc35c1
ENSMUSG00000059142	0,004342223	2	Zfp945
ENSMUSG00000025235	0,004362493	1	Bbs4
ENSMUSG00000045136	0,004362493	2	Tubb2b
ENSMUSG00000113949	0,004373511	1	Scamp4
ENSMUSG00000086563	0,004379221	2	Platr15
ENSMUSG00000028140	0,004408371	1	Mrpl9
ENSMUSG00000020232	0,004450343	2	Hmg20b
ENSMUSG00000063897	0,004489775	2	CAAA01118383.1
ENSMUSG00000007603	0,004490761	1	Dus3l
ENSMUSG00000037958	0,00450095	2	Nsrp1
ENSMUSG00000046027	0,004553187	1	Stard5
ENSMUSG00000087213	0,004555982	2	2810408I11Rik
ENSMUSG00000035378	0,004563149	1	Shq1
ENSMUSG00000019823	0,004563149	2	Mical1
ENSMUSG00000028869	0,004612424	1	Gnl2
ENSMUSG00000032459	0,00464887	1	Mrps22
ENSMUSG00000068798	0,004661079	1	Rap1a
ENSMUSG00000067288	0,004703061	4	Rps28
ENSMUSG00000018583	0,004703483	1	G3bp1
ENSMUSG00000017288	0,004711058	1	Vps53
ENSMUSG00000052406	0,004720726	1	Rexo4
ENSMUSG00000035024	0,004764713	1	Ncapd3
ENSMUSG00000027551	0,00477091	1	Zfp64
ENSMUSG00000069255	0,004786338	2	Dusp22
ENSMUSG00000030714	0,004799531	1	Sgf29
ENSMUSG00000041594	0,004803138	2	Tmtc4
ENSMUSG00000091775	0,004817642	2	Gm16494
ENSMUSG00000031644	0,004848926	2	Nek1
ENSMUSG00000030269	0,004879579	1	Mtmr14
ENSMUSG00000007833	0,004921543	1	Aldh16a1
ENSMUSG00000050105	0,004930494	2	Grrp1
ENSMUSG00000026270	0,004950718	2	Capn10
ENSMUSG00000028444	0,004954879	2	Cntfr
ENSMUSG00000028309	0,00497322	1	Rnf20
ENSMUSG00000020538	0,005039082	1	Srebf1
ENSMUSG00000050732	0,005057814	2	Vamp8
ENSMUSG00000103205	0,005057814	2	Vamp8
ENSMUSG00000074682	0,005082646	1	Zcchc3
ENSMUSG00000002496	0,005112293	2	Tsc2
ENSMUSG00000019528	0,005119401	2	Gyg
ENSMUSG00000042029	0,005126365	1	Ncapg2
ENSMUSG00000032403	0,005127563	2	2300009A05Rik
ENSMUSG00000028392	0,005132734	2	Bspry
ENSMUSG00000025332	0,005136312	1	Kdm5c
ENSMUSG00000003644	0,005142242	2	Rps6ka1
ENSMUSG00000009248	0,005147998	2	Ascl2
ENSMUSG00000067017	0,005179632	1	Gm3608
ENSMUSG00000026457	0,005184619	1	Adipor1
ENSMUSG00000052584	0,005207185	2	Serp2
ENSMUSG00000036893	0,005232738	2	Ehmt1
ENSMUSG00000039182	0,005236606	2	AW209491
ENSMUSG00000056383	0,005274691	2	AI987944
ENSMUSG00000055041	0,005300302	2	Commd5
ENSMUSG00000029755	0,005304263	2	Dlx5
ENSMUSG00000041605	0,005304328	1	5730559C18Rik
ENSMUSG00000031879	0,005307345	1	Fam96b
ENSMUSG00000058709	0,005307444	1	Egln2
ENSMUSG00000019235	0,005309287	2	Rps6kl1
ENSMUSG00000002379	0,005417498	2	Ndufa11
ENSMUSG00000024273	0,005418378	1	2700062C07Rik
ENSMUSG00000015711	0,005428478	1	Prune1
ENSMUSG00000036186	0,005429043	2	Fam69b
ENSMUSG00000024587	0,00545891	1	Nars
ENSMUSG00000066902	0,005469586	2	Rps23-ps2
ENSMUSG00000040280	0,005482739	2	Ndufa4l2
ENSMUSG00000063358	0,005496546	1	Mapk1
ENSMUSG00000001247	0,005510218	1	Lsr
ENSMUSG00000026966	0,005583547	2	Ssna1
ENSMUSG00000032526	0,005583547	2	Ss18l2
ENSMUSG00000028657	0,005590276	1	Ppt1
ENSMUSG00000022757	0,005619563	1	Tfg
ENSMUSG00000051853	0,005671477	2	Arf3
ENSMUSG00000030037	0,005693289	2	Mrpl53
ENSMUSG00000029469	0,005708215	2	Ift81
ENSMUSG00000027893	0,005736818	2	Ahcyl1
ENSMUSG00000049866	0,005742014	2	Arl4c
ENSMUSG00000025607	0,005760731	2	Copg2
ENSMUSG00000082516	0,005803423	1	Gm13342
ENSMUSG00000090744	0,005858079	2	Gm6871
ENSMUSG00000027630	0,005871378	1	Tbl1xr1
ENSMUSG00000051517	0,005876814	1	Arhgef39
ENSMUSG00000068823	0,005947008	1	Csde1
ENSMUSG00000032290	0,005950791	2	Ptpn9
ENSMUSG00000021636	0,005989423	1	Marveld2
ENSMUSG00000060206	0,006003545	2	Zfp462
ENSMUSG00000019373	0,006063265	1	Cops3
ENSMUSG00000007039	0,006107836	1	Ddah2
ENSMUSG00000030741	0,006148553	1	Spns1
ENSMUSG00000032997	0,006216358	2	Chpf
ENSMUSG00000024735	0,006250225	2	Prpf19
ENSMUSG00000045664	0,006260978	2	Cdc42ep2
ENSMUSG00000058388	0,006270918	2	Phtf1
ENSMUSG00000002058	0,006287032	2	Unc119
ENSMUSG00000066894	0,006316223	2	Vsig10
ENSMUSG00000034201	0,006346588	1	Gas2l1
ENSMUSG00000079043	0,006382042	1	Fastkd5
ENSMUSG00000067608	0,006388383	1	Pcna-ps2
ENSMUSG00000033713	0,006462917	1	Foxn3
ENSMUSG00000020973	0,006568452	1	Dnaaf2
ENSMUSG00000014243	0,006589761	2	Zswim7
ENSMUSG00000030956	0,006589761	2	Fam53b
ENSMUSG00000017485	0,006624959	2	Top2b
ENSMUSG00000066233	0,006633057	2	Tmem42
ENSMUSG00000022019	0,00664613	1	Tdrd3
ENSMUSG00000024576	0,006651617	1	Csnk1a1
ENSMUSG00000068243	0,006663248	2	Gm7079
ENSMUSG00000036977	0,006663894	2	Anapc10
ENSMUSG00000022055	0,00669251	2	Nefl
ENSMUSG00000004633	0,006707857	2	Chn2
ENSMUSG00000028617	0,006714779	1	Lrrc42
ENSMUSG00000002741	0,006762988	2	Ykt6
ENSMUSG00000072244	0,006790956	2	Trim6
ENSMUSG00000029864	0,006844136	2	Gstk1
ENSMUSG00000041133	0,006844477	1	Smc1a
ENSMUSG00000045435	0,006851819	1	Tmem60
ENSMUSG00000086316	0,006892774	1	Nbdy
ENSMUSG00000069601	0,006892774	2	Ank3
ENSMUSG00000024352	0,006900816	2	Spata24
ENSMUSG00000019579	0,006903344	1	Mydgf
ENSMUSG00000081382	0,006919308	2	Rpl18-ps1
ENSMUSG00000026276	0,006920952	1	Sep 02
ENSMUSG00000029198	0,006936969	1	Grpel1
ENSMUSG00000035949	0,006937561	2	Fbxw2
ENSMUSG00000015804	0,006937903	1	Med28
ENSMUSG00000020114	0,00702973	1	Cand1
ENSMUSG00000067786	0,007048697	2	Nnat
ENSMUSG00000039242	0,007057984	1	B3galnt2
ENSMUSG00000036775	0,007062446	2	Decr2
ENSMUSG00000060950	0,007126888	1	Trmt61a
ENSMUSG00000003527	0,007162795	1	Dgcr14
ENSMUSG00000000579	0,00716764	2	Dynlt1c
ENSMUSG00000040525	0,007250812	2	Cblc
ENSMUSG00000044221	0,007257684	1	Grsf1
ENSMUSG00000025358	0,007278745	1	Cdk2
ENSMUSG00000063171	0,007311463	1	Rps4l
ENSMUSG00000031858	0,007328385	1	Mau2
ENSMUSG00000027259	0,007336937	1	Adal
ENSMUSG00000000439	0,007377609	1	Mkrn2
ENSMUSG00000096299	0,007401115	2	Gm21814
ENSMUSG00000043909	0,007401295	1	Trp53bp1
ENSMUSG00000022629	0,007462856	2	Kif21a
ENSMUSG00000060716	0,007470987	2	Plekhh1
ENSMUSG00000029762	0,007472271	2	Akr1b8
ENSMUSG00000066443	0,007472298	4	Gm10163
ENSMUSG00000039427	0,007478119	1	Alg1
ENSMUSG00000044442	0,007485932	2	N6amt1
ENSMUSG00000023904	0,007489395	2	Hcfc1r1
ENSMUSG00000007080	0,007518004	2	Pole
ENSMUSG00000002455	0,007520492	1	Prpf6
ENSMUSG00000086454	0,007557838	2	Platr14
ENSMUSG00000024039	0,007585587	1	Cbs
ENSMUSG00000025326	0,007605238	1	Ube3a
ENSMUSG00000028249	0,007622325	1	Sdcbp
ENSMUSG00000003865	0,007624377	1	Gys1
ENSMUSG00000026991	0,007645215	1	Pkp4
ENSMUSG00000094786	0,007668134	2	Gm14403
ENSMUSG00000025287	0,007710098	1	Acot9
ENSMUSG00000022663	0,007725673	1	Atg3
ENSMUSG00000024426	0,007750069	2	Atat1
ENSMUSG00000005823	0,007762514	2	Gpr108
ENSMUSG00000035139	0,007794234	1	Secisbp2
ENSMUSG00000026333	0,007796314	2	Gin1
ENSMUSG00000029462	0,007799807	1	Vps29
ENSMUSG00000041046	0,007816158	2	Ramp3
ENSMUSG00000039826	0,007821685	2	Trub2
ENSMUSG00000078919	0,007847494	2	Dpm1
ENSMUSG00000025103	0,007859494	2	Btbd1
ENSMUSG00000031590	0,007871953	1	Frg1
ENSMUSG00000026455	0,007896815	2	Klhl12
ENSMUSG00000013539	0,007902111	2	Tango2
ENSMUSG00000098377	0,007902762	2	AC084822.1
ENSMUSG00000069089	0,007919586	1	Cdk7
ENSMUSG00000030245	0,007929518	1	Golt1b
ENSMUSG00000030774	0,007956006	1	Pak1
ENSMUSG00000018415	0,007977341	1	Gid4
ENSMUSG00000033031	0,008031256	1	C330027C09Rik
ENSMUSG00000041075	0,008072169	2	Fzd7
ENSMUSG00000060860	0,008108741	2	Ube2s
ENSMUSG00000028467	0,008153099	1	Gba2
ENSMUSG00000021546	0,008183118	1	Hnrnpk
ENSMUSG00000033623	0,008238319	1	Pcgf3
ENSMUSG00000046756	0,008309558	1	Mrps7
ENSMUSG00000002948	0,008383432	1	Map2k7
ENSMUSG00000020388	0,008405605	2	Pdlim4
ENSMUSG00000037017	0,008422089	1	Zscan21
ENSMUSG00000001674	0,008445677	2	Ddx18
ENSMUSG00000022377	0,008456456	2	Asap1
ENSMUSG00000020182	0,008532407	2	Ddc
ENSMUSG00000031928	0,008536254	2	Mre11a
ENSMUSG00000078773	0,00853654	2	Rad54b
ENSMUSG00000033102	0,008548477	1	Cdc14b
ENSMUSG00000027323	0,00857094	1	Rad51
ENSMUSG00000015290	0,008604577	2	Ubl4a
ENSMUSG00000033128	0,008634483	2	Gga1
ENSMUSG00000037845	0,008667074	2	Fdxacb1
ENSMUSG00000022221	0,008674187	2	Ripk3
ENSMUSG00000019039	0,008691269	2	Dalrd3
ENSMUSG00000018347	0,008704278	2	Zkscan6
ENSMUSG00000029376	0,008734293	2	Mthfd2l
ENSMUSG00000037885	0,008809909	1	Stk35
ENSMUSG00000069844	0,008810503	1	Sco1
ENSMUSG00000044252	0,008815353	2	Osbpl1a
ENSMUSG00000098098	0,008817582	2	Bvht
ENSMUSG00000073838	0,008820335	1	Tufm
ENSMUSG00000094664	0,008873054	4	Rpl35a-ps6
ENSMUSG00000067575	0,008873054	4	Rpl35a-ps3
ENSMUSG00000083424	0,008873054	4	Rpl35a-ps4
ENSMUSG00000095526	0,008875638	4	Gm10243
ENSMUSG00000081214	0,008880017	4	Rpl35a-ps2
ENSMUSG00000039254	0,008922121	2	Pomt1
ENSMUSG00000030816	0,008931404	2	Rnf40
ENSMUSG00000027111	0,009052099	2	Itga6
ENSMUSG00000089862	0,009147282	2	Umad1
ENSMUSG00000029049	0,009361284	2	Morn1
ENSMUSG00000069520	0,009388333	2	Tmem19
ENSMUSG00000022947	0,009398196	2	Cbr3
ENSMUSG00000037720	0,009424084	1	Tmem33
ENSMUSG00000041199	0,009463455	2	Rpusd1
ENSMUSG00000071267	0,009527094	2	Zfp942
ENSMUSG00000021929	0,009539512	1	Kpna3
ENSMUSG00000051851	0,009539512	2	Rtl8c
ENSMUSG00000019997	0,009539512	2	Ctgf
ENSMUSG00000025575	0,00956696	2	Cant1
ENSMUSG00000025151	0,009604348	1	Maged1
ENSMUSG00000001665	0,009649659	2	Gstt3
ENSMUSG00000047260	0,009709867	1	Emc6
ENSMUSG00000026922	0,00973645	2	Agpat2
ENSMUSG00000030082	0,009821293	1	Sec61a1
ENSMUSG00000020834	0,009840194	2	Dhrs13
ENSMUSG00000059409	0,009879646	1	Ppp2r5d
ENSMUSG00000029475	0,009883791	1	Kdm2b
ENSMUSG00000037243	0,009926161	2	Zfp692
ENSMUSG00000022090	0,009945724	2	Pdlim2
ENSMUSG00000061046	0,009951059	2	Haghl
