## Supplementary Table 3 for "Cell competition acts as a purifying selection to eliminate cells with mitochondrial defects during early mouse development"

Atf3
Atf4
Atf5
Atf6
Ddit3
Eif2a
Fgf21
Mthfd1l
Mthfd2
Gdf15
Hspe1
Hspd1
Hspa4
Hsph1
Lonp1
Clpp
Cth
Foxo3
Eif2ak3
Eif2ak4
Eif2ak1
Eif2ak2
Sod2
Cat
Akt1
Rgs1
Xbp1
Rela
Rgs1
Esr1
Ppp1r15a
Nfe2l2
Nrf1
