## Supplementary Table 4 for "Cell competition acts as a purifying selection to eliminate cells with mitochondrial defects during early mouse development"

	x
1	ENSMUSG00000113200
2	ENSMUSG00000112622
3	ENSMUSG00000113407
4	ENSMUSG00000115031
5	ENSMUSG00000115431
6	ENSMUSG00000113361
7	ENSMUSG00000113137
8	ENSMUSG00000112825
9	ENSMUSG00000113402
10	ENSMUSG00000112160
11	ENSMUSG00000112392
12	ENSMUSG00000111977
13	ENSMUSG00000115483
14	ENSMUSG00000115783
15	ENSMUSG00000113749
16	ENSMUSG00000113047
17	ENSMUSG00000113123
18	ENSMUSG00000113642
19	ENSMUSG00000115324
20	ENSMUSG00000113294
21	ENSMUSG00000115420
22	ENSMUSG00000115810
23	ENSMUSG00000113569
24	ENSMUSG00000113476
25	ENSMUSG00000115053
26	ENSMUSG00000112523
27	ENSMUSG00000113061
28	ENSMUSG00000113149
29	ENSMUSG00000115329
30	ENSMUSG00000113850
31	ENSMUSG00000114279
32	ENSMUSG00000115423
33	ENSMUSG00000114433
34	ENSMUSG00000113626
35	ENSMUSG00000111890
36	ENSMUSG00000113204
37	ENSMUSG00000110275
38	ENSMUSG00000109168
39	ENSMUSG00000111577
40	ENSMUSG00000111877
41	ENSMUSG00000111204
42	ENSMUSG00000112478
43	ENSMUSG00000111497
44	ENSMUSG00000111720
45	ENSMUSG00000109901
46	ENSMUSG00000111461
47	ENSMUSG00000111220
48	ENSMUSG00000110350
49	ENSMUSG00000111088
50	ENSMUSG00000111501
51	ENSMUSG00000110790
52	ENSMUSG00000109941
53	ENSMUSG00000109946
54	ENSMUSG00000110010
55	ENSMUSG00000111640
56	ENSMUSG00000111076
57	ENSMUSG00000108976
58	ENSMUSG00000110611
59	ENSMUSG00000111314
60	ENSMUSG00000110189
61	ENSMUSG00000110777
62	ENSMUSG00000111527
63	ENSMUSG00000109284
64	ENSMUSG00000110702
65	ENSMUSG00000110393
66	ENSMUSG00000111826
67	ENSMUSG00000111145
68	ENSMUSG00000111688
69	ENSMUSG00000111727
70	ENSMUSG00000110906
71	ENSMUSG00000105884
72	ENSMUSG00000106628
73	ENSMUSG00000106903
74	ENSMUSG00000106225
75	ENSMUSG00000105851
76	ENSMUSG00000105232
77	ENSMUSG00000107690
78	ENSMUSG00000106751
79	ENSMUSG00000102712
80	ENSMUSG00000104896
81	ENSMUSG00000105755
82	ENSMUSG00000108521
83	ENSMUSG00000111367
84	ENSMUSG00000106037
85	ENSMUSG00000104937
86	ENSMUSG00000105031
87	ENSMUSG00000105112
88	ENSMUSG00000105428
89	ENSMUSG00000108231
90	ENSMUSG00000103376
91	ENSMUSG00000109929
92	ENSMUSG00000105039
93	ENSMUSG00000106568
94	ENSMUSG00000107336
95	ENSMUSG00000107050
96	ENSMUSG00000111742
97	ENSMUSG00000107521
98	ENSMUSG00000107470
99	ENSMUSG00000104890
100	ENSMUSG00000103041
101	ENSMUSG00000111775
102	ENSMUSG00000112288
103	ENSMUSG00000105044
104	ENSMUSG00000104762
105	ENSMUSG00000108668
106	ENSMUSG00000103975
107	ENSMUSG00000106949
108	ENSMUSG00000106057
109	ENSMUSG00000107730
110	ENSMUSG00000105270
111	ENSMUSG00000107362
112	ENSMUSG00000104675
113	ENSMUSG00000108801
114	ENSMUSG00000111027
115	ENSMUSG00000105201
116	ENSMUSG00000107039
117	ENSMUSG00000107331
118	ENSMUSG00000106133
119	ENSMUSG00000106687
120	ENSMUSG00000108664
121	ENSMUSG00000107561
122	ENSMUSG00000114456
123	ENSMUSG00000108747
124	ENSMUSG00000106175
125	ENSMUSG00000110156
126	ENSMUSG00000106685
127	ENSMUSG00000106911
128	ENSMUSG00000102700
129	ENSMUSG00000105858
130	ENSMUSG00000106722
131	ENSMUSG00000104241
132	ENSMUSG00000113423
133	ENSMUSG00000107391
134	ENSMUSG00000106877
135	ENSMUSG00000106929
136	ENSMUSG00000106695
137	ENSMUSG00000107007
138	ENSMUSG00000107302
139	ENSMUSG00000101493
140	ENSMUSG00000103880
141	ENSMUSG00000102455
142	ENSMUSG00000103957
143	ENSMUSG00000103034
144	ENSMUSG00000108461
145	ENSMUSG00000099928
146	ENSMUSG00000098546
147	ENSMUSG00000098365
148	ENSMUSG00000113957
149	ENSMUSG00000079575
150	ENSMUSG00000098823
151	ENSMUSG00000104246
152	ENSMUSG00000101939
153	ENSMUSG00000105361
154	ENSMUSG00000100975
155	ENSMUSG00000099155
156	ENSMUSG00000109118
157	ENSMUSG00000100599
158	ENSMUSG00000099632
159	ENSMUSG00000102824
160	ENSMUSG00000099759
161	ENSMUSG00000098923
162	ENSMUSG00000108680
163	ENSMUSG00000100131
164	ENSMUSG00000102145
165	ENSMUSG00000102101
166	ENSMUSG00000100967
167	ENSMUSG00000098051
168	ENSMUSG00000104121
169	ENSMUSG00000104463
170	ENSMUSG00000103672
171	ENSMUSG00000104360
172	ENSMUSG00000111063
173	ENSMUSG00000098134
174	ENSMUSG00000102425
175	ENSMUSG00000098702
176	ENSMUSG00000066362
177	ENSMUSG00000100862
178	ENSMUSG00000110669
179	ENSMUSG00000115278
180	ENSMUSG00000104806
181	ENSMUSG00000102070
182	ENSMUSG00000099288
183	ENSMUSG00000059422
184	ENSMUSG00000098882
185	ENSMUSG00000107002
186	ENSMUSG00000103013
187	ENSMUSG00000098024
188	ENSMUSG00000101355
189	ENSMUSG00000098375
190	ENSMUSG00000111083
191	ENSMUSG00000102018
192	ENSMUSG00000099098
193	ENSMUSG00000115206
194	ENSMUSG00000098852
195	ENSMUSG00000025201
196	ENSMUSG00000100084
197	ENSMUSG00000098090
198	ENSMUSG00000098820
199	ENSMUSG00000099937
200	ENSMUSG00000104413
201	ENSMUSG00000102720
202	ENSMUSG00000100017
203	ENSMUSG00000100826
204	ENSMUSG00000099703
205	ENSMUSG00000106106
206	ENSMUSG00000099145
207	ENSMUSG00000096883
208	ENSMUSG00000035370
209	ENSMUSG00000091956
210	ENSMUSG00000097303
211	ENSMUSG00000097626
212	ENSMUSG00000097033
213	ENSMUSG00000092974
214	ENSMUSG00000094812
215	ENSMUSG00000094627
216	ENSMUSG00000094685
217	ENSMUSG00000096635
218	ENSMUSG00000095253
219	ENSMUSG00000097394
220	ENSMUSG00000094497
221	ENSMUSG00000093409
222	ENSMUSG00000092395
223	ENSMUSG00000093061
224	ENSMUSG00000073406
225	ENSMUSG00000093335
226	ENSMUSG00000108435
227	ENSMUSG00000097263
228	ENSMUSG00000093428
229	ENSMUSG00000095943
230	ENSMUSG00000097830
231	ENSMUSG00000093030
232	ENSMUSG00000093178
233	ENSMUSG00000092428
234	ENSMUSG00000106368
235	ENSMUSG00000062382
236	ENSMUSG00000092894
237	ENSMUSG00000093289
238	ENSMUSG00000048027
239	ENSMUSG00000097439
240	ENSMUSG00000097797
241	ENSMUSG00000001150
242	ENSMUSG00000097195
243	ENSMUSG00000093093
244	ENSMUSG00000100680
245	ENSMUSG00000095789
246	ENSMUSG00000093249
247	ENSMUSG00000094435
248	ENSMUSG00000097055
249	ENSMUSG00000093124
250	ENSMUSG00000098178
251	ENSMUSG00000046991
252	ENSMUSG00000097576
253	ENSMUSG00000097778
254	ENSMUSG00000096255
255	ENSMUSG00000097296
256	ENSMUSG00000021871
257	ENSMUSG00000096214
258	ENSMUSG00000098859
259	ENSMUSG00000093780
260	ENSMUSG00000095851
261	ENSMUSG00000096544
262	ENSMUSG00000092819
263	ENSMUSG00000093956
264	ENSMUSG00000108414
265	ENSMUSG00000092664
266	ENSMUSG00000092760
267	ENSMUSG00000092851
268	ENSMUSG00000097656
269	ENSMUSG00000111123
270	ENSMUSG00000105127
271	ENSMUSG00000032097
272	ENSMUSG00000096403
273	ENSMUSG00000097743
274	ENSMUSG00000095555
275	ENSMUSG00000097554
276	ENSMUSG00000097062
277	ENSMUSG00000092759
278	ENSMUSG00000069972
279	ENSMUSG00000093283
280	ENSMUSG00000096425
281	ENSMUSG00000090877
282	ENSMUSG00000097052
283	ENSMUSG00000094247
284	ENSMUSG00000098098
285	ENSMUSG00000106463
286	ENSMUSG00000097415
287	ENSMUSG00000096206
288	ENSMUSG00000092796
289	ENSMUSG00000094437
290	ENSMUSG00000093919
291	ENSMUSG00000097099
292	ENSMUSG00000097248
293	ENSMUSG00000092986
294	ENSMUSG00000111321
295	ENSMUSG00000097163
296	ENSMUSG00000038482
297	ENSMUSG00000095596
298	ENSMUSG00000093059
299	ENSMUSG00000094244
300	ENSMUSG00000094290
301	ENSMUSG00000093930
302	ENSMUSG00000093413
303	ENSMUSG00000097320
304	ENSMUSG00000092354
305	ENSMUSG00000096210
306	ENSMUSG00000092593
307	ENSMUSG00000097283
308	ENSMUSG00000073411
309	ENSMUSG00000104529
310	ENSMUSG00000097095
311	ENSMUSG00000097048
312	ENSMUSG00000092958
313	ENSMUSG00000096951
314	ENSMUSG00000092116
315	ENSMUSG00000096917
316	ENSMUSG00000114547
317	ENSMUSG00000095098
318	ENSMUSG00000092932
319	ENSMUSG00000093119
320	ENSMUSG00000099021
321	ENSMUSG00000095742
322	ENSMUSG00000095567
323	ENSMUSG00000097808
324	ENSMUSG00000041716
325	ENSMUSG00000092680
326	ENSMUSG00000092718
327	ENSMUSG00000097485
328	ENSMUSG00000075279
329	ENSMUSG00000095260
330	ENSMUSG00000108486
331	ENSMUSG00000093572
332	ENSMUSG00000092903
333	ENSMUSG00000097771
334	ENSMUSG00000097319
335	ENSMUSG00000093010
336	ENSMUSG00000097772
337	ENSMUSG00000011179
338	ENSMUSG00000092981
339	ENSMUSG00000097277
340	ENSMUSG00000097737
341	ENSMUSG00000095205
342	ENSMUSG00000097375
343	ENSMUSG00000093021
344	ENSMUSG00000092979
345	ENSMUSG00000097121
346	ENSMUSG00000021302
347	ENSMUSG00000094123
348	ENSMUSG00000097113
349	ENSMUSG00000093239
350	ENSMUSG00000093276
351	ENSMUSG00000022362
352	ENSMUSG00000090862
353	ENSMUSG00000093904
354	ENSMUSG00000092905
355	ENSMUSG00000114133
356	ENSMUSG00000095947
357	ENSMUSG00000097589
358	ENSMUSG00000096768
359	ENSMUSG00000092416
360	ENSMUSG00000097206
361	ENSMUSG00000093499
362	ENSMUSG00000093203
363	ENSMUSG00000093032
364	ENSMUSG00000029191
365	ENSMUSG00000099250
366	ENSMUSG00000096458
367	ENSMUSG00000092816
368	ENSMUSG00000097412
369	ENSMUSG00000093023
370	ENSMUSG00000097333
371	ENSMUSG00000009293
372	ENSMUSG00000036990
373	ENSMUSG00000092607
374	ENSMUSG00000098120
375	ENSMUSG00000093674
376	ENSMUSG00000081058
377	ENSMUSG00000079410
378	ENSMUSG00000092190
379	ENSMUSG00000097180
380	ENSMUSG00000091474
381	ENSMUSG00000079242
382	ENSMUSG00000091775
383	ENSMUSG00000068184
384	ENSMUSG00000056459
385	ENSMUSG00000096780
386	ENSMUSG00000042873
387	ENSMUSG00000094936
388	ENSMUSG00000058922
389	ENSMUSG00000030431
390	ENSMUSG00000060803
391	ENSMUSG00000032403
392	ENSMUSG00000035842
393	ENSMUSG00000000552
394	ENSMUSG00000095087
395	ENSMUSG00000043015
396	ENSMUSG00000092074
397	ENSMUSG00000054321
398	ENSMUSG00000034532
399	ENSMUSG00000051235
400	ENSMUSG00000091811
401	ENSMUSG00000072949
402	ENSMUSG00000106512
403	ENSMUSG00000112975
404	ENSMUSG00000016619
405	ENSMUSG00000058655
406	ENSMUSG00000079165
407	ENSMUSG00000111647
408	ENSMUSG00000071252
409	ENSMUSG00000091896
410	ENSMUSG00000024037
411	ENSMUSG00000026605
412	ENSMUSG00000022752
413	ENSMUSG00000020205
414	ENSMUSG00000091509
415	ENSMUSG00000107176
416	ENSMUSG00000079884
417	ENSMUSG00000038515
418	ENSMUSG00000024247
419	ENSMUSG00000091780
420	ENSMUSG00000003779
421	ENSMUSG00000019917
422	ENSMUSG00000091537
423	ENSMUSG00000092795
424	ENSMUSG00000090840
425	ENSMUSG00000022019
426	ENSMUSG00000006276
427	ENSMUSG00000031930
428	ENSMUSG00000059658
429	ENSMUSG00000091475
430	ENSMUSG00000039735
431	ENSMUSG00000090553
432	ENSMUSG00000029178
433	ENSMUSG00000032425
434	ENSMUSG00000090952
435	ENSMUSG00000038542
436	ENSMUSG00000066456
437	ENSMUSG00000021583
438	ENSMUSG00000037062
439	ENSMUSG00000021840
440	ENSMUSG00000066406
441	ENSMUSG00000047751
442	ENSMUSG00000091512
443	ENSMUSG00000033883
444	ENSMUSG00000022176
445	ENSMUSG00000090733
446	ENSMUSG00000090101
447	ENSMUSG00000002996
448	ENSMUSG00000055720
449	ENSMUSG00000004364
450	ENSMUSG00000026162
451	ENSMUSG00000098121
452	ENSMUSG00000040078
453	ENSMUSG00000114228
454	ENSMUSG00000025027
455	ENSMUSG00000090136
456	ENSMUSG00000086004
457	ENSMUSG00000087968
458	ENSMUSG00000087938
459	ENSMUSG00000087687
460	ENSMUSG00000100691
461	ENSMUSG00000089093
462	ENSMUSG00000040331
463	ENSMUSG00000088990
464	ENSMUSG00000093262
465	ENSMUSG00000095677
466	ENSMUSG00000087819
467	ENSMUSG00000044791
468	ENSMUSG00000093682
469	ENSMUSG00000035455
470	ENSMUSG00000021431
471	ENSMUSG00000033991
472	ENSMUSG00000021338
473	ENSMUSG00000059743
474	ENSMUSG00000005899
475	ENSMUSG00000066595
476	ENSMUSG00000073640
477	ENSMUSG00000030225
478	ENSMUSG00000068039
479	ENSMUSG00000063316
480	ENSMUSG00000041440
481	ENSMUSG00000059058
482	ENSMUSG00000062098
483	ENSMUSG00000051184
484	ENSMUSG00000059439
485	ENSMUSG00000038383
486	ENSMUSG00000038611
487	ENSMUSG00000068040
488	ENSMUSG00000078984
489	ENSMUSG00000066152
490	ENSMUSG00000020457
491	ENSMUSG00000064798
492	ENSMUSG00000097074
493	ENSMUSG00000040354
494	ENSMUSG00000001034
495	ENSMUSG00000060739
496	ENSMUSG00000022214
497	ENSMUSG00000063800
498	ENSMUSG00000041491
499	ENSMUSG00000068328
500	ENSMUSG00000015013
501	ENSMUSG00000065715
502	ENSMUSG00000011257
503	ENSMUSG00000073838
504	ENSMUSG00000036751
505	ENSMUSG00000036572
506	ENSMUSG00000029171
507	ENSMUSG00000061119
508	ENSMUSG00000094248
509	ENSMUSG00000052102
510	ENSMUSG00000004561
511	ENSMUSG00000060992
512	ENSMUSG00000062175
513	ENSMUSG00000022034
514	ENSMUSG00000061167
515	ENSMUSG00000054115
516	ENSMUSG00000063904
517	ENSMUSG00000026199
518	ENSMUSG00000009092
519	ENSMUSG00000029270
520	ENSMUSG00000036632
521	ENSMUSG00000043962
522	ENSMUSG00000018476
523	ENSMUSG00000028954
524	ENSMUSG00000042487
525	ENSMUSG00000031972
526	ENSMUSG00000069045
527	ENSMUSG00000004151
528	ENSMUSG00000057863
529	ENSMUSG00000020265
530	ENSMUSG00000017288
531	ENSMUSG00000024096
532	ENSMUSG00000024222
533	ENSMUSG00000048087
534	ENSMUSG00000074165
535	ENSMUSG00000029657
536	ENSMUSG00000059323
537	ENSMUSG00000003452
538	ENSMUSG00000049932
539	ENSMUSG00000024073
540	ENSMUSG00000021552
541	ENSMUSG00000026134
542	ENSMUSG00000036955
543	ENSMUSG00000088254
544	ENSMUSG00000029068
545	ENSMUSG00000068165
546	ENSMUSG00000028896
547	ENSMUSG00000031134
548	ENSMUSG00000068732
549	ENSMUSG00000048707
550	ENSMUSG00000097487
551	ENSMUSG00000085622
552	ENSMUSG00000027810
553	ENSMUSG00000043068
554	ENSMUSG00000037486
555	ENSMUSG00000026457
556	ENSMUSG00000019838
557	ENSMUSG00000065738
558	ENSMUSG00000038371
559	ENSMUSG00000037447
560	ENSMUSG00000071256
561	ENSMUSG00000002871
562	ENSMUSG00000016918
563	ENSMUSG00000038280
564	ENSMUSG00000003500
565	ENSMUSG00000064351
566	ENSMUSG00000102349
567	ENSMUSG00000092841
568	ENSMUSG00000036992
569	ENSMUSG00000065852
570	ENSMUSG00000039903
571	ENSMUSG00000021288
572	ENSMUSG00000036054
573	ENSMUSG00000001864
574	ENSMUSG00000022248
575	ENSMUSG00000058656
576	ENSMUSG00000033578
577	ENSMUSG00000038615
578	ENSMUSG00000021366
579	ENSMUSG00000025724
580	ENSMUSG00000057657
581	ENSMUSG00000031386
582	ENSMUSG00000026782
583	ENSMUSG00000032212
584	ENSMUSG00000066232
585	ENSMUSG00000092837
586	ENSMUSG00000064345
587	ENSMUSG00000025161
588	ENSMUSG00000031879
589	ENSMUSG00000038039
590	ENSMUSG00000026032
591	ENSMUSG00000026393
592	ENSMUSG00000032264
593	ENSMUSG00000042523
594	ENSMUSG00000001855
595	ENSMUSG00000047215
596	ENSMUSG00000052798
597	ENSMUSG00000031751
598	ENSMUSG00000026335
599	ENSMUSG00000026360
600	ENSMUSG00000020230
601	ENSMUSG00000039985
602	ENSMUSG00000045319
603	ENSMUSG00000042106
604	ENSMUSG00000021504
605	ENSMUSG00000046010
606	ENSMUSG00000102064
607	ENSMUSG00000035228
608	ENSMUSG00000052396
609	ENSMUSG00000009079
610	ENSMUSG00000045763
611	ENSMUSG00000032115
612	ENSMUSG00000021910
613	ENSMUSG00000020460
614	ENSMUSG00000040455
615	ENSMUSG00000038943
616	ENSMUSG00000080076
617	ENSMUSG00000109378
618	ENSMUSG00000012429
619	ENSMUSG00000052712
620	ENSMUSG00000020381
621	ENSMUSG00000029777
622	ENSMUSG00000026842
623	ENSMUSG00000064348
624	ENSMUSG00000055148
625	ENSMUSG00000040883
626	ENSMUSG00000037876
627	ENSMUSG00000080401
628	ENSMUSG00000022721
629	ENSMUSG00000032902
630	ENSMUSG00000016253
631	ENSMUSG00000039382
632	ENSMUSG00000034022
633	ENSMUSG00000048118
634	ENSMUSG00000040688
635	ENSMUSG00000039197
636	ENSMUSG00000038954
637	ENSMUSG00000015134
638	ENSMUSG00000047090
639	ENSMUSG00000045328
640	ENSMUSG00000038500
641	ENSMUSG00000018995
642	ENSMUSG00000006390
643	ENSMUSG00000027933
644	ENSMUSG00000039828
645	ENSMUSG00000020741
646	ENSMUSG00000025949
647	ENSMUSG00000041431
648	ENSMUSG00000045136
649	ENSMUSG00000054065
650	ENSMUSG00000048756
651	ENSMUSG00000058587
652	ENSMUSG00000046841
653	ENSMUSG00000042628
654	ENSMUSG00000027221
655	ENSMUSG00000026356
656	ENSMUSG00000002319
657	ENSMUSG00000066640
658	ENSMUSG00000033862
659	ENSMUSG00000026171
660	ENSMUSG00000023994
661	ENSMUSG00000054693
662	ENSMUSG00000044876
663	ENSMUSG00000036052
664	ENSMUSG00000063954
665	ENSMUSG00000013973
666	ENSMUSG00000019214
667	ENSMUSG00000042367
668	ENSMUSG00000040321
669	ENSMUSG00000015095
670	ENSMUSG00000028389
671	ENSMUSG00000025607
672	ENSMUSG00000019923
673	ENSMUSG00000044712
674	ENSMUSG00000031734
675	ENSMUSG00000037204
676	ENSMUSG00000030706
677	ENSMUSG00000025437
678	ENSMUSG00000022641
679	ENSMUSG00000034484
680	ENSMUSG00000071645
681	ENSMUSG00000031820
682	ENSMUSG00000021891
683	ENSMUSG00000008690
684	ENSMUSG00000054309
685	ENSMUSG00000040013
686	ENSMUSG00000024892
687	ENSMUSG00000034602
688	ENSMUSG00000044005
689	ENSMUSG00000030058
690	ENSMUSG00000047423
691	ENSMUSG00000001323
692	ENSMUSG00000040084
693	ENSMUSG00000036966
694	ENSMUSG00000027371
695	ENSMUSG00000049969
696	ENSMUSG00000095865
697	ENSMUSG00000050199
698	ENSMUSG00000037824
699	ENSMUSG00000037503
700	ENSMUSG00000027429
701	ENSMUSG00000021007
702	ENSMUSG00000038301
703	ENSMUSG00000034951
704	ENSMUSG00000049686
705	ENSMUSG00000032299
706	ENSMUSG00000038828
707	ENSMUSG00000052962
708	ENSMUSG00000040389
709	ENSMUSG00000051154
710	ENSMUSG00000039804
711	ENSMUSG00000035530
712	ENSMUSG00000034940
713	ENSMUSG00000056305
714	ENSMUSG00000021519
715	ENSMUSG00000026576
716	ENSMUSG00000047694
717	ENSMUSG00000029175
718	ENSMUSG00000021917
719	ENSMUSG00000045822
720	ENSMUSG00000026821
721	ENSMUSG00000047989
722	ENSMUSG00000020440
723	ENSMUSG00000026048
724	ENSMUSG00000036202
725	ENSMUSG00000057101
726	ENSMUSG00000025722
727	ENSMUSG00000050373
728	ENSMUSG00000014601
729	ENSMUSG00000046826
730	ENSMUSG00000106831
731	ENSMUSG00000048327
732	ENSMUSG00000044813
733	ENSMUSG00000034926
734	ENSMUSG00000024013
735	ENSMUSG00000041426
736	ENSMUSG00000042015
737	ENSMUSG00000042557
738	ENSMUSG00000033793
739	ENSMUSG00000031570
740	ENSMUSG00000027968
741	ENSMUSG00000026254
742	ENSMUSG00000032607
743	ENSMUSG00000029149
744	ENSMUSG00000095432
745	ENSMUSG00000061787
746	ENSMUSG00000037905
747	ENSMUSG00000017754
748	ENSMUSG00000024026
749	ENSMUSG00000051675
750	ENSMUSG00000026932
751	ENSMUSG00000110277
752	ENSMUSG00000024792
753	ENSMUSG00000038812
754	ENSMUSG00000022313
755	ENSMUSG00000032932
756	ENSMUSG00000000732
757	ENSMUSG00000028066
758	ENSMUSG00000041147
759	ENSMUSG00000028069
760	ENSMUSG00000044080
761	ENSMUSG00000109724
762	ENSMUSG00000039345
763	ENSMUSG00000011096
764	ENSMUSG00000044927
765	ENSMUSG00000039720
766	ENSMUSG00000045095
767	ENSMUSG00000050891
768	ENSMUSG00000070348
769	ENSMUSG00000030224
770	ENSMUSG00000035203
771	ENSMUSG00000021190
772	ENSMUSG00000047603
773	ENSMUSG00000020149
774	ENSMUSG00000049606
775	ENSMUSG00000030760
776	ENSMUSG00000042439
777	ENSMUSG00000075040
778	ENSMUSG00000043991
779	ENSMUSG00000095562
780	ENSMUSG00000056763
781	ENSMUSG00000054414
782	ENSMUSG00000043716
783	ENSMUSG00000060450
784	ENSMUSG00000023915
785	ENSMUSG00000051855
786	ENSMUSG00000064210
787	ENSMUSG00000047557
788	ENSMUSG00000034311
789	ENSMUSG00000003344
790	ENSMUSG00000036078
791	ENSMUSG00000032400
792	ENSMUSG00000033430
793	ENSMUSG00000053644
794	ENSMUSG00000111712
795	ENSMUSG00000018286
796	ENSMUSG00000040029
797	ENSMUSG00000042229
798	ENSMUSG00000020456
799	ENSMUSG00000024926
800	ENSMUSG00000026131
801	ENSMUSG00000058706
802	ENSMUSG00000044408
803	ENSMUSG00000032458
804	ENSMUSG00000020078
805	ENSMUSG00000040128
806	ENSMUSG00000073422
807	ENSMUSG00000027722
808	ENSMUSG00000035293
809	ENSMUSG00000042632
810	ENSMUSG00000025860
811	ENSMUSG00000041353
812	ENSMUSG00000074796
813	ENSMUSG00000056267
814	ENSMUSG00000028458
815	ENSMUSG00000089475
816	ENSMUSG00000041180
817	ENSMUSG00000076258
818	ENSMUSG00000040282
819	ENSMUSG00000037816
820	ENSMUSG00000109523
821	ENSMUSG00000048758
822	ENSMUSG00000039285
823	ENSMUSG00000064247
824	ENSMUSG00000042410
825	ENSMUSG00000028233
826	ENSMUSG00000005625
827	ENSMUSG00000030894
828	ENSMUSG00000041346
829	ENSMUSG00000049929
830	ENSMUSG00000033706
831	ENSMUSG00000039908
832	ENSMUSG00000033487
833	ENSMUSG00000036879
834	ENSMUSG00000064302
835	ENSMUSG00000029699
836	ENSMUSG00000006498
837	ENSMUSG00000065034
838	ENSMUSG00000055531
839	ENSMUSG00000066043
840	ENSMUSG00000049396
841	ENSMUSG00000028333
842	ENSMUSG00000052291
843	ENSMUSG00000026209
844	ENSMUSG00000054808
845	ENSMUSG00000029621
846	ENSMUSG00000047789
847	ENSMUSG00000030095
848	ENSMUSG00000057367
849	ENSMUSG00000106714
850	ENSMUSG00000032030
851	ENSMUSG00000078862
852	ENSMUSG00000034930
853	ENSMUSG00000053559
854	ENSMUSG00000007041
855	ENSMUSG00000025451
856	ENSMUSG00000039427
857	ENSMUSG00000072872
858	ENSMUSG00000066979
859	ENSMUSG00000050621
860	ENSMUSG00000047675
861	ENSMUSG00000027597
862	ENSMUSG00000013495
863	ENSMUSG00000038766
864	ENSMUSG00000036036
865	ENSMUSG00000101438
866	ENSMUSG00000056531
867	ENSMUSG00000048920
868	ENSMUSG00000024052
869	ENSMUSG00000054099
870	ENSMUSG00000049225
871	ENSMUSG00000028863
872	ENSMUSG00000092417
873	ENSMUSG00000043648
874	ENSMUSG00000090381
875	ENSMUSG00000027900
876	ENSMUSG00000072898
877	ENSMUSG00000031575
878	ENSMUSG00000113311
879	ENSMUSG00000053110
880	ENSMUSG00000022191
881	ENSMUSG00000051627
882	ENSMUSG00000027175
883	ENSMUSG00000038518
884	ENSMUSG00000050071
885	ENSMUSG00000055660
886	ENSMUSG00000040407
887	ENSMUSG00000047604
888	ENSMUSG00000046691
889	ENSMUSG00000024491
890	ENSMUSG00000050002
891	ENSMUSG00000005501
892	ENSMUSG00000053483
893	ENSMUSG00000027408
894	ENSMUSG00000038084
895	ENSMUSG00000029838
896	ENSMUSG00000042472
897	ENSMUSG00000004897
898	ENSMUSG00000040649
899	ENSMUSG00000037958
900	ENSMUSG00000050052
901	ENSMUSG00000070822
902	ENSMUSG00000050188
903	ENSMUSG00000024286
904	ENSMUSG00000038047
905	ENSMUSG00000052423
906	ENSMUSG00000042992
907	ENSMUSG00000034064
908	ENSMUSG00000042694
909	ENSMUSG00000041459
910	ENSMUSG00000001289
911	ENSMUSG00000084128
912	ENSMUSG00000029062
913	ENSMUSG00000051705
914	ENSMUSG00000036086
915	ENSMUSG00000035011
916	ENSMUSG00000023175
917	ENSMUSG00000011960
918	ENSMUSG00000099370
919	ENSMUSG00000038520
920	ENSMUSG00000044982
921	ENSMUSG00000041084
922	ENSMUSG00000027194
923	ENSMUSG00000029504
924	ENSMUSG00000034522
925	ENSMUSG00000018920
926	ENSMUSG00000043895
927	ENSMUSG00000038079
928	ENSMUSG00000056383
929	ENSMUSG00000035399
930	ENSMUSG00000018599
931	ENSMUSG00000080542
932	ENSMUSG00000019761
933	ENSMUSG00000064288
934	ENSMUSG00000047721
935	ENSMUSG00000025464
936	ENSMUSG00000050212
937	ENSMUSG00000036550
938	ENSMUSG00000017404
939	ENSMUSG00000035242
940	ENSMUSG00000039850
941	ENSMUSG00000036833
942	ENSMUSG00000037661
943	ENSMUSG00000030682
944	ENSMUSG00000049516
945	ENSMUSG00000062683
946	ENSMUSG00000040268
947	ENSMUSG00000018347
948	ENSMUSG00000026771
949	ENSMUSG00000058407
950	ENSMUSG00000025762
951	ENSMUSG00000040652
952	ENSMUSG00000087166
953	ENSMUSG00000049751
954	ENSMUSG00000102644
955	ENSMUSG00000052151
956	ENSMUSG00000008393
957	ENSMUSG00000063754
958	ENSMUSG00000042419
959	ENSMUSG00000029439
960	ENSMUSG00000020400
961	ENSMUSG00000026245
962	ENSMUSG00000022361
963	ENSMUSG00000115144
964	ENSMUSG00000031590
965	ENSMUSG00000042043
966	ENSMUSG00000050240
967	ENSMUSG00000026895
968	ENSMUSG00000056204
969	ENSMUSG00000020448
970	ENSMUSG00000045664
971	ENSMUSG00000110974
972	ENSMUSG00000079111
973	ENSMUSG00000007216
974	ENSMUSG00000021668
975	ENSMUSG00000025359
976	ENSMUSG00000045160
977	ENSMUSG00000073542
978	ENSMUSG00000042305
979	ENSMUSG00000046721
980	ENSMUSG00000036748
981	ENSMUSG00000052748
982	ENSMUSG00000037461
983	ENSMUSG00000036299
984	ENSMUSG00000052298
985	ENSMUSG00000025959
986	ENSMUSG00000033467
987	ENSMUSG00000021567
988	ENSMUSG00000021116
989	ENSMUSG00000000301
990	ENSMUSG00000021109
991	ENSMUSG00000044328
992	ENSMUSG00000028790
993	ENSMUSG00000039810
994	ENSMUSG00000062075
995	ENSMUSG00000030291
996	ENSMUSG00000049295
997	ENSMUSG00000029480
998	ENSMUSG00000058741
999	ENSMUSG00000036197
1000	ENSMUSG00000058006
1001	ENSMUSG00000051517
1002	ENSMUSG00000037795
1003	ENSMUSG00000062797
1004	ENSMUSG00000092203
1005	ENSMUSG00000079555
1006	ENSMUSG00000002265
1007	ENSMUSG00000039431
1008	ENSMUSG00000006219
1009	ENSMUSG00000032288
1010	ENSMUSG00000028152
1011	ENSMUSG00000024006
1012	ENSMUSG00000030522
1013	ENSMUSG00000039656
1014	ENSMUSG00000025529
1015	ENSMUSG00000051166
1016	ENSMUSG00000021115
1017	ENSMUSG00000031838
1018	ENSMUSG00000090150
1019	ENSMUSG00000027454
1020	ENSMUSG00000020571
1021	ENSMUSG00000039047
1022	ENSMUSG00000044477
1023	ENSMUSG00000022024
1024	ENSMUSG00000027309
1025	ENSMUSG00000025041
1026	ENSMUSG00000039470
1027	ENSMUSG00000030814
1028	ENSMUSG00000036602
1029	ENSMUSG00000041309
1030	ENSMUSG00000044857
1031	ENSMUSG00000051329
1032	ENSMUSG00000058192
1033	ENSMUSG00000030802
1034	ENSMUSG00000035726
1035	ENSMUSG00000046516
1036	ENSMUSG00000018143
1037	ENSMUSG00000029390
1038	ENSMUSG00000020549
1039	ENSMUSG00000021760
1040	ENSMUSG00000058550
1041	ENSMUSG00000047909
1042	ENSMUSG00000000776
1043	ENSMUSG00000099322
1044	ENSMUSG00000040680
1045	ENSMUSG00000029684
1046	ENSMUSG00000016256
1047	ENSMUSG00000034563
1048	ENSMUSG00000021156
1049	ENSMUSG00000060147
1050	ENSMUSG00000039942
1051	ENSMUSG00000032437
1052	ENSMUSG00000053838
1053	ENSMUSG00000029026
1054	ENSMUSG00000003345
1055	ENSMUSG00000022325
1056	ENSMUSG00000013736
1057	ENSMUSG00000031834
1058	ENSMUSG00000029166
1059	ENSMUSG00000019432
1060	ENSMUSG00000010277
1061	ENSMUSG00000042719
1062	ENSMUSG00000048109
1063	ENSMUSG00000109511
1064	ENSMUSG00000032340
1065	ENSMUSG00000036622
1066	ENSMUSG00000040312
1067	ENSMUSG00000037712
1068	ENSMUSG00000042729
1069	ENSMUSG00000029994
1070	ENSMUSG00000050777
1071	ENSMUSG00000038007
1072	ENSMUSG00000089872
1073	ENSMUSG00000043155
1074	ENSMUSG00000053846
1075	ENSMUSG00000050608
1076	ENSMUSG00000044641
1077	ENSMUSG00000028465
1078	ENSMUSG00000049354
1079	ENSMUSG00000041997
1080	ENSMUSG00000040111
1081	ENSMUSG00000111728
1082	ENSMUSG00000060073
1083	ENSMUSG00000054499
1084	ENSMUSG00000023861
1085	ENSMUSG00000024426
1086	ENSMUSG00000020593
1087	ENSMUSG00000020485
1088	ENSMUSG00000083012
1089	ENSMUSG00000053870
1090	ENSMUSG00000047098
1091	ENSMUSG00000037692
1092	ENSMUSG00000113722
1093	ENSMUSG00000038622
1094	ENSMUSG00000064370
1095	ENSMUSG00000055692
1096	ENSMUSG00000035310
1097	ENSMUSG00000097327
1098	ENSMUSG00000024382
1099	ENSMUSG00000040139
1100	ENSMUSG00000042750
1101	ENSMUSG00000035168
1102	ENSMUSG00000054034
1103	ENSMUSG00000034701
1104	ENSMUSG00000031633
1105	ENSMUSG00000054716
1106	ENSMUSG00000038538
1107	ENSMUSG00000057715
1108	ENSMUSG00000033096
1109	ENSMUSG00000021697
1110	ENSMUSG00000070738
1111	ENSMUSG00000111946
1112	ENSMUSG00000067818
1113	ENSMUSG00000002055
1114	ENSMUSG00000050244
1115	ENSMUSG00000055053
1116	ENSMUSG00000038644
1117	ENSMUSG00000038930
1118	ENSMUSG00000049580
1119	ENSMUSG00000078630
1120	ENSMUSG00000022828
1121	ENSMUSG00000029651
1122	ENSMUSG00000030982
1123	ENSMUSG00000031891
1124	ENSMUSG00000085715
1125	ENSMUSG00000032412
1126	ENSMUSG00000048007
1127	ENSMUSG00000048170
1128	ENSMUSG00000052374
1129	ENSMUSG00000063457
1130	ENSMUSG00000020015
1131	ENSMUSG00000032353
1132	ENSMUSG00000038085
1133	ENSMUSG00000050890
1134	ENSMUSG00000064264
1135	ENSMUSG00000015474
1136	ENSMUSG00000022471
1137	ENSMUSG00000037072
1138	ENSMUSG00000074918
1139	ENSMUSG00000022757
1140	ENSMUSG00000039474
1141	ENSMUSG00000044117
1142	ENSMUSG00000028670
1143	ENSMUSG00000049881
1144	ENSMUSG00000101972
1145	ENSMUSG00000026434
1146	ENSMUSG00000049755
1147	ENSMUSG00000088609
1148	ENSMUSG00000027630
1149	ENSMUSG00000045248
1150	ENSMUSG00000045411
1151	ENSMUSG00000060572
1152	ENSMUSG00000031807
1153	ENSMUSG00000113335
1154	ENSMUSG00000064023
1155	ENSMUSG00000032745
1156	ENSMUSG00000001552
1157	ENSMUSG00000044715
1158	ENSMUSG00000019979
1159	ENSMUSG00000082809
1160	ENSMUSG00000034659
1161	ENSMUSG00000078974
1162	ENSMUSG00000084235
1163	ENSMUSG00000031197
1164	ENSMUSG00000051285
1165	ENSMUSG00000038274
1166	ENSMUSG00000022253
1167	ENSMUSG00000024403
1168	ENSMUSG00000005417
1169	ENSMUSG00000034621
1170	ENSMUSG00000022000
1171	ENSMUSG00000039531
1172	ENSMUSG00000056050
1173	ENSMUSG00000075391
1174	ENSMUSG00000051851
1175	ENSMUSG00000007029
1176	ENSMUSG00000045237
1177	ENSMUSG00000040356
1178	ENSMUSG00000048921
1179	ENSMUSG00000044674
1180	ENSMUSG00000022463
1181	ENSMUSG00000030512
1182	ENSMUSG00000050846
1183	ENSMUSG00000041238
1184	ENSMUSG00000020777
1185	ENSMUSG00000050957
1186	ENSMUSG00000022957
1187	ENSMUSG00000079108
1188	ENSMUSG00000016257
1189	ENSMUSG00000053091
1190	ENSMUSG00000041064
1191	ENSMUSG00000049907
1192	ENSMUSG00000075031
1193	ENSMUSG00000027109
1194	ENSMUSG00000054252
1195	ENSMUSG00000056209
1196	ENSMUSG00000018500
1197	ENSMUSG00000048001
1198	ENSMUSG00000027569
1199	ENSMUSG00000031557
1200	ENSMUSG00000026843
1201	ENSMUSG00000033623
1202	ENSMUSG00000028435
1203	ENSMUSG00000045180
1204	ENSMUSG00000053317
1205	ENSMUSG00000027195
1206	ENSMUSG00000043998
1207	ENSMUSG00000055932
1208	ENSMUSG00000044339
1209	ENSMUSG00000063236
1210	ENSMUSG00000036333
1211	ENSMUSG00000042185
1212	ENSMUSG00000028773
1213	ENSMUSG00000022010
1214	ENSMUSG00000062937
1215	ENSMUSG00000090125
1216	ENSMUSG00000089255
1217	ENSMUSG00000025287
1218	ENSMUSG00000093834
1219	ENSMUSG00000048878
1220	ENSMUSG00000029673
1221	ENSMUSG00000041859
1222	ENSMUSG00000032267
1223	ENSMUSG00000005378
1224	ENSMUSG00000020186
1225	ENSMUSG00000062997
1226	ENSMUSG00000035762
1227	ENSMUSG00000021532
1228	ENSMUSG00000020914
1229	ENSMUSG00000030801
1230	ENSMUSG00000061306
1231	ENSMUSG00000006288
1232	ENSMUSG00000058833
1233	ENSMUSG00000040795
1234	ENSMUSG00000103409
1235	ENSMUSG00000025956
1236	ENSMUSG00000037868
1237	ENSMUSG00000021360
1238	ENSMUSG00000014850
1239	ENSMUSG00000049489
1240	ENSMUSG00000041241
1241	ENSMUSG00000036721
1242	ENSMUSG00000053950
1243	ENSMUSG00000076432
1244	ENSMUSG00000071653
1245	ENSMUSG00000054277
1246	ENSMUSG00000039244
1247	ENSMUSG00000041471
1248	ENSMUSG00000037519
1249	ENSMUSG00000021268
1250	ENSMUSG00000020961
1251	ENSMUSG00000050299
1252	ENSMUSG00000004530
1253	ENSMUSG00000028861
1254	ENSMUSG00000045594
1255	ENSMUSG00000032396
1256	ENSMUSG00000026034
1257	ENSMUSG00000005871
1258	ENSMUSG00000038412
1259	ENSMUSG00000053470
1260	ENSMUSG00000048376
1261	ENSMUSG00000061032
1262	ENSMUSG00000048856
1263	ENSMUSG00000032171
1264	ENSMUSG00000055239
1265	ENSMUSG00000071547
1266	ENSMUSG00000041975
1267	ENSMUSG00000043085
1268	ENSMUSG00000057534
1269	ENSMUSG00000047658
1270	ENSMUSG00000022800
1271	ENSMUSG00000032826
1272	ENSMUSG00000041429
1273	ENSMUSG00000041765
1274	ENSMUSG00000014773
1275	ENSMUSG00000022490
1276	ENSMUSG00000028173
1277	ENSMUSG00000040385
1278	ENSMUSG00000018604
1279	ENSMUSG00000022788
1280	ENSMUSG00000064363
1281	ENSMUSG00000020458
1282	ENSMUSG00000026626
1283	ENSMUSG00000024844
1284	ENSMUSG00000039157
1285	ENSMUSG00000001891
1286	ENSMUSG00000054604
1287	ENSMUSG00000022200
1288	ENSMUSG00000009640
1289	ENSMUSG00000004980
1290	ENSMUSG00000040481
1291	ENSMUSG00000025899
1292	ENSMUSG00000037096
1293	ENSMUSG00000028807
1294	ENSMUSG00000044627
1295	ENSMUSG00000032423
1296	ENSMUSG00000036180
1297	ENSMUSG00000044433
1298	ENSMUSG00000040681
1299	ENSMUSG00000022992
1300	ENSMUSG00000055491
1301	ENSMUSG00000038502
1302	ENSMUSG00000033909
1303	ENSMUSG00000036989
1304	ENSMUSG00000022528
1305	ENSMUSG00000042642
1306	ENSMUSG00000026174
1307	ENSMUSG00000038127
1308	ENSMUSG00000054611
1309	ENSMUSG00000025326
1310	ENSMUSG00000057176
1311	ENSMUSG00000017764
1312	ENSMUSG00000020917
1313	ENSMUSG00000019864
1314	ENSMUSG00000087179
1315	ENSMUSG00000046947
1316	ENSMUSG00000039323
1317	ENSMUSG00000028797
1318	ENSMUSG00000029755
1319	ENSMUSG00000004642
1320	ENSMUSG00000067924
1321	ENSMUSG00000036206
1322	ENSMUSG00000038268
1323	ENSMUSG00000022601
1324	ENSMUSG00000036285
1325	ENSMUSG00000020184
1326	ENSMUSG00000091931
1327	ENSMUSG00000053436
1328	ENSMUSG00000066443
1329	ENSMUSG00000021665
1330	ENSMUSG00000067367
1331	ENSMUSG00000035297
1332	ENSMUSG00000046230
1333	ENSMUSG00000057497
1334	ENSMUSG00000078584
1335	ENSMUSG00000027506
1336	ENSMUSG00000037211
1337	ENSMUSG00000024317
1338	ENSMUSG00000044950
1339	ENSMUSG00000026883
1340	ENSMUSG00000032913
1341	ENSMUSG00000032046
1342	ENSMUSG00000074527
1343	ENSMUSG00000029076
1344	ENSMUSG00000034917
1345	ENSMUSG00000021124
1346	ENSMUSG00000062421
1347	ENSMUSG00000062234
1348	ENSMUSG00000056515
1349	ENSMUSG00000034343
1350	ENSMUSG00000043004
1351	ENSMUSG00000016559
1352	ENSMUSG00000044452
1353	ENSMUSG00000001802
1354	ENSMUSG00000031996
1355	ENSMUSG00000052397
1356	ENSMUSG00000029001
1357	ENSMUSG00000020389
1358	ENSMUSG00000042167
1359	ENSMUSG00000056429
1360	ENSMUSG00000010047
1361	ENSMUSG00000030978
1362	ENSMUSG00000035824
1363	ENSMUSG00000052934
1364	ENSMUSG00000002068
1365	ENSMUSG00000032754
1366	ENSMUSG00000024740
1367	ENSMUSG00000024309
1368	ENSMUSG00000085085
1369	ENSMUSG00000041958
1370	ENSMUSG00000047632
1371	ENSMUSG00000044906
1372	ENSMUSG00000002948
1373	ENSMUSG00000040658
1374	ENSMUSG00000062908
1375	ENSMUSG00000055407
1376	ENSMUSG00000040599
1377	ENSMUSG00000001248
1378	ENSMUSG00000032041
1379	ENSMUSG00000097039
1380	ENSMUSG00000022178
1381	ENSMUSG00000046679
1382	ENSMUSG00000007783
1383	ENSMUSG00000048644
1384	ENSMUSG00000041225
1385	ENSMUSG00000071478
1386	ENSMUSG00000054679
1387	ENSMUSG00000062762
1388	ENSMUSG00000056671
1389	ENSMUSG00000024446
1390	ENSMUSG00000031883
1391	ENSMUSG00000039357
1392	ENSMUSG00000031556
1393	ENSMUSG00000018040
1394	ENSMUSG00000041712
1395	ENSMUSG00000055652
1396	ENSMUSG00000021902
1397	ENSMUSG00000002897
1398	ENSMUSG00000049670
1399	ENSMUSG00000050174
1400	ENSMUSG00000033769
1401	ENSMUSG00000067851
1402	ENSMUSG00000003437
1403	ENSMUSG00000027522
1404	ENSMUSG00000039497
1405	ENSMUSG00000036864
1406	ENSMUSG00000078861
1407	ENSMUSG00000041815
1408	ENSMUSG00000027359
1409	ENSMUSG00000033295
1410	ENSMUSG00000034601
1411	ENSMUSG00000047139
1412	ENSMUSG00000033767
1413	ENSMUSG00000030591
1414	ENSMUSG00000009566
1415	ENSMUSG00000037652
1416	ENSMUSG00000008136
1417	ENSMUSG00000025198
1418	ENSMUSG00000041921
1419	ENSMUSG00000022338
1420	ENSMUSG00000042660
1421	ENSMUSG00000067929
1422	ENSMUSG00000018442
1423	ENSMUSG00000045176
1424	ENSMUSG00000052253
1425	ENSMUSG00000062006
1426	ENSMUSG00000043424
1427	ENSMUSG00000078897
1428	ENSMUSG00000044279
1429	ENSMUSG00000050079
1430	ENSMUSG00000052926
1431	ENSMUSG00000010651
1432	ENSMUSG00000049421
1433	ENSMUSG00000040462
1434	ENSMUSG00000052738
1435	ENSMUSG00000029389
1436	ENSMUSG00000054814
1437	ENSMUSG00000036528
1438	ENSMUSG00000029376
1439	ENSMUSG00000041133
1440	ENSMUSG00000047379
1441	ENSMUSG00000024908
1442	ENSMUSG00000010608
1443	ENSMUSG00000055799
1444	ENSMUSG00000044287
1445	ENSMUSG00000020903
1446	ENSMUSG00000045257
1447	ENSMUSG00000045817
1448	ENSMUSG00000033720
1449	ENSMUSG00000051169
1450	ENSMUSG00000031146
1451	ENSMUSG00000026547
1452	ENSMUSG00000045107
1453	ENSMUSG00000044533
1454	ENSMUSG00000015597
1455	ENSMUSG00000051671
1456	ENSMUSG00000078970
1457	ENSMUSG00000039680
1458	ENSMUSG00000043190
1459	ENSMUSG00000022048
1460	ENSMUSG00000007739
1461	ENSMUSG00000037216
1462	ENSMUSG00000030281
1463	ENSMUSG00000034708
1464	ENSMUSG00000047649
1465	ENSMUSG00000038335
1466	ENSMUSG00000048970
1467	ENSMUSG00000026566
1468	ENSMUSG00000022827
1469	ENSMUSG00000044783
1470	ENSMUSG00000030498
1471	ENSMUSG00000062078
1472	ENSMUSG00000051674
1473	ENSMUSG00000097451
1474	ENSMUSG00000048234
1475	ENSMUSG00000073481
1476	ENSMUSG00000034932
1477	ENSMUSG00000021241
1478	ENSMUSG00000097398
1479	ENSMUSG00000079017
1480	ENSMUSG00000051255
1481	ENSMUSG00000024137
1482	ENSMUSG00000039234
1483	ENSMUSG00000029710
1484	ENSMUSG00000036537
1485	ENSMUSG00000003531
1486	ENSMUSG00000045598
1487	ENSMUSG00000041199
1488	ENSMUSG00000065734
1489	ENSMUSG00000039361
1490	ENSMUSG00000054302
1491	ENSMUSG00000025489
1492	ENSMUSG00000085148
1493	ENSMUSG00000054057
1494	ENSMUSG00000036158
1495	ENSMUSG00000090077
1496	ENSMUSG00000062510
1497	ENSMUSG00000057388
1498	ENSMUSG00000059195
1499	ENSMUSG00000091405
1500	ENSMUSG00000008140
1501	ENSMUSG00000083657
1502	ENSMUSG00000038299
1503	ENSMUSG00000033938
1504	ENSMUSG00000036167
1505	ENSMUSG00000058835
1506	ENSMUSG00000039914
1507	ENSMUSG00000055560
1508	ENSMUSG00000049539
1509	ENSMUSG00000028555
1510	ENSMUSG00000029141
1511	ENSMUSG00000062170
1512	ENSMUSG00000038705
1513	ENSMUSG00000039960
1514	ENSMUSG00000038260
1515	ENSMUSG00000044816
1516	ENSMUSG00000041658
1517	ENSMUSG00000019907
1518	ENSMUSG00000026784
1519	ENSMUSG00000029028
1520	ENSMUSG00000020137
1521	ENSMUSG00000051391
1522	ENSMUSG00000014313
1523	ENSMUSG00000051736
1524	ENSMUSG00000022385
1525	ENSMUSG00000037149
1526	ENSMUSG00000050394
1527	ENSMUSG00000016344
1528	ENSMUSG00000043411
1529	ENSMUSG00000008301
1530	ENSMUSG00000054196
1531	ENSMUSG00000042138
1532	ENSMUSG00000022477
1533	ENSMUSG00000021493
1534	ENSMUSG00000020376
1535	ENSMUSG00000055917
1536	ENSMUSG00000055900
1537	ENSMUSG00000056708
1538	ENSMUSG00000032348
1539	ENSMUSG00000046160
1540	ENSMUSG00000041408
1541	ENSMUSG00000047126
1542	ENSMUSG00000020561
1543	ENSMUSG00000031921
1544	ENSMUSG00000004056
1545	ENSMUSG00000031198
1546	ENSMUSG00000045934
1547	ENSMUSG00000034667
1548	ENSMUSG00000079681
1549	ENSMUSG00000038702
1550	ENSMUSG00000025153
1551	ENSMUSG00000044150
1552	ENSMUSG00000042364
1553	ENSMUSG00000005078
1554	ENSMUSG00000040269
1555	ENSMUSG00000049866
1556	ENSMUSG00000020801
1557	ENSMUSG00000033809
1558	ENSMUSG00000060429
1559	ENSMUSG00000027490
1560	ENSMUSG00000078923
1561	ENSMUSG00000038332
1562	ENSMUSG00000065767
1563	ENSMUSG00000048222
1564	ENSMUSG00000051412
1565	ENSMUSG00000070394
1566	ENSMUSG00000064930
1567	ENSMUSG00000045316
1568	ENSMUSG00000051721
1569	ENSMUSG00000047044
1570	ENSMUSG00000029103
1571	ENSMUSG00000028402
1572	ENSMUSG00000021846
1573	ENSMUSG00000064030
1574	ENSMUSG00000030965
1575	ENSMUSG00000036273
1576	ENSMUSG00000052997
1577	ENSMUSG00000024542
1578	ENSMUSG00000025492
1579	ENSMUSG00000075486
1580	ENSMUSG00000039183
1581	ENSMUSG00000054733
1582	ENSMUSG00000024186
1583	ENSMUSG00000026803
1584	ENSMUSG00000037697
1585	ENSMUSG00000054850
1586	ENSMUSG00000043964
1587	ENSMUSG00000064936
1588	ENSMUSG00000026074
1589	ENSMUSG00000078427
1590	ENSMUSG00000036893
1591	ENSMUSG00000045294
1592	ENSMUSG00000022378
1593	ENSMUSG00000039463
1594	ENSMUSG00000028849
1595	ENSMUSG00000063888
1596	ENSMUSG00000036779
1597	ENSMUSG00000048490
1598	ENSMUSG00000064367
1599	ENSMUSG00000041319
1600	ENSMUSG00000038510
1601	ENSMUSG00000097709
1602	ENSMUSG00000045969
1603	ENSMUSG00000045690
1604	ENSMUSG00000037470
1605	ENSMUSG00000057230
1606	ENSMUSG00000037563
1607	ENSMUSG00000030878
1608	ENSMUSG00000048482
1609	ENSMUSG00000039768
1610	ENSMUSG00000086583
1611	ENSMUSG00000025580
1612	ENSMUSG00000036940
1613	ENSMUSG00000046402
1614	ENSMUSG00000042590
1615	ENSMUSG00000029775
1616	ENSMUSG00000086316
1617	ENSMUSG00000029513
1618	ENSMUSG00000045455
1619	ENSMUSG00000041396
1620	ENSMUSG00000027639
1621	ENSMUSG00000051650
1622	ENSMUSG00000024966
1623	ENSMUSG00000020182
1624	ENSMUSG00000020492
1625	ENSMUSG00000018983
1626	ENSMUSG00000048175
1627	ENSMUSG00000034525
1628	ENSMUSG00000036533
1629	ENSMUSG00000038861
1630	ENSMUSG00000026305
1631	ENSMUSG00000039958
1632	ENSMUSG00000046062
1633	ENSMUSG00000029165
1634	ENSMUSG00000001482
1635	ENSMUSG00000028798
1636	ENSMUSG00000024122
1637	ENSMUSG00000047260
1638	ENSMUSG00000024668
1639	ENSMUSG00000035437
1640	ENSMUSG00000057895
1641	ENSMUSG00000029723
1642	ENSMUSG00000022621
1643	ENSMUSG00000025260
1644	ENSMUSG00000035890
1645	ENSMUSG00000034430
1646	ENSMUSG00000025453
1647	ENSMUSG00000026615
1648	ENSMUSG00000107383
1649	ENSMUSG00000063787
1650	ENSMUSG00000064369
1651	ENSMUSG00000041415
1652	ENSMUSG00000068964
1653	ENSMUSG00000036208
1654	ENSMUSG00000035027
1655	ENSMUSG00000044155
1656	ENSMUSG00000024095
1657	ENSMUSG00000059939
1658	ENSMUSG00000061536
1659	ENSMUSG00000048787
1660	ENSMUSG00000037960
1661	ENSMUSG00000013646
1662	ENSMUSG00000022141
1663	ENSMUSG00000051989
1664	ENSMUSG00000027282
1665	ENSMUSG00000026411
1666	ENSMUSG00000079429
1667	ENSMUSG00000020514
1668	ENSMUSG00000034974
1669	ENSMUSG00000051346
1670	ENSMUSG00000040813
1671	ENSMUSG00000004771
1672	ENSMUSG00000052512
1673	ENSMUSG00000039137
1674	ENSMUSG00000062825
1675	ENSMUSG00000078515
1676	ENSMUSG00000021733
1677	ENSMUSG00000020075
1678	ENSMUSG00000077832
1679	ENSMUSG00000021767
1680	ENSMUSG00000034336
1681	ENSMUSG00000041781
1682	ENSMUSG00000034329
1683	ENSMUSG00000028444
1684	ENSMUSG00000046731
1685	ENSMUSG00000067878
1686	ENSMUSG00000021932
1687	ENSMUSG00000022858
1688	ENSMUSG00000040054
1689	ENSMUSG00000046818
1690	ENSMUSG00000048458
1691	ENSMUSG00000042489
1692	ENSMUSG00000021065
1693	ENSMUSG00000085241
1694	ENSMUSG00000042978
1695	ENSMUSG00000058669
1696	ENSMUSG00000063870
1697	ENSMUSG00000031979
1698	ENSMUSG00000039633
1699	ENSMUSG00000047459
1700	ENSMUSG00000058351
1701	ENSMUSG00000047669
1702	ENSMUSG00000032112
1703	ENSMUSG00000018287
1704	ENSMUSG00000060601
1705	ENSMUSG00000040434
1706	ENSMUSG00000045438
1707	ENSMUSG00000048106
1708	ENSMUSG00000074220
1709	ENSMUSG00000042111
1710	ENSMUSG00000029073
1711	ENSMUSG00000027650
1712	ENSMUSG00000023452
1713	ENSMUSG00000026749
1714	ENSMUSG00000020889
1715	ENSMUSG00000023972
1716	ENSMUSG00000014245
1717	ENSMUSG00000035958
1718	ENSMUSG00000037710
1719	ENSMUSG00000050552
1720	ENSMUSG00000050732
1721	ENSMUSG00000059040
1722	ENSMUSG00000057133
1723	ENSMUSG00000024039
1724	ENSMUSG00000078566
1725	ENSMUSG00000048546
1726	ENSMUSG00000061981
1727	ENSMUSG00000051639
1728	ENSMUSG00000003198
1729	ENSMUSG00000041881
1730	ENSMUSG00000023067
1731	ENSMUSG00000040242
1732	ENSMUSG00000087497
1733	ENSMUSG00000056737
1734	ENSMUSG00000029782
1735	ENSMUSG00000071644
1736	ENSMUSG00000023902
1737	ENSMUSG00000038563
1738	ENSMUSG00000063694
1739	ENSMUSG00000043257
1740	ENSMUSG00000029221
1741	ENSMUSG00000028407
1742	ENSMUSG00000045667
1743	ENSMUSG00000018821
1744	ENSMUSG00000038256
1745	ENSMUSG00000036617
1746	ENSMUSG00000020536
1747	ENSMUSG00000078377
1748	ENSMUSG00000109509
1749	ENSMUSG00000031148
1750	ENSMUSG00000064984
1751	ENSMUSG00000058672
1752	ENSMUSG00000032998
1753	ENSMUSG00000104795
1754	ENSMUSG00000020812
1755	ENSMUSG00000035595
1756	ENSMUSG00000001285
1757	ENSMUSG00000102252
1758	ENSMUSG00000001833
1759	ENSMUSG00000051934
1760	ENSMUSG00000036390
1761	ENSMUSG00000048076
1762	ENSMUSG00000042688
1763	ENSMUSG00000024780
1764	ENSMUSG00000021556
1765	ENSMUSG00000036093
1766	ENSMUSG00000024378
1767	ENSMUSG00000052459
1768	ENSMUSG00000029638
1769	ENSMUSG00000048307
1770	ENSMUSG00000004961
1771	ENSMUSG00000044763
1772	ENSMUSG00000052565
1773	ENSMUSG00000035873
1774	ENSMUSG00000040557
1775	ENSMUSG00000059895
1776	ENSMUSG00000033585
1777	ENSMUSG00000003809
1778	ENSMUSG00000048012
1779	ENSMUSG00000037933
1780	ENSMUSG00000033502
1781	ENSMUSG00000027222
1782	ENSMUSG00000019960
1783	ENSMUSG00000056216
1784	ENSMUSG00000024909
1785	ENSMUSG00000037339
1786	ENSMUSG00000031149
1787	ENSMUSG00000054381
1788	ENSMUSG00000030122
1789	ENSMUSG00000064267
1790	ENSMUSG00000055850
1791	ENSMUSG00000037730
1792	ENSMUSG00000031578
1793	ENSMUSG00000035596
1794	ENSMUSG00000030689
1795	ENSMUSG00000003435
1796	ENSMUSG00000025856
1797	ENSMUSG00000045730
1798	ENSMUSG00000078546
1799	ENSMUSG00000026817
1800	ENSMUSG00000021870
1801	ENSMUSG00000061878
1802	ENSMUSG00000072944
1803	ENSMUSG00000074238
1804	ENSMUSG00000005823
1805	ENSMUSG00000027288
1806	ENSMUSG00000023055
1807	ENSMUSG00000053964
1808	ENSMUSG00000063172
1809	ENSMUSG00000031934
1810	ENSMUSG00000055116
1811	ENSMUSG00000044367
1812	ENSMUSG00000031153
1813	ENSMUSG00000046873
1814	ENSMUSG00000021916
1815	ENSMUSG00000049950
1816	ENSMUSG00000043542
1817	ENSMUSG00000049643
1818	ENSMUSG00000089762
1819	ENSMUSG00000025538
1820	ENSMUSG00000025035
1821	ENSMUSG00000030750
1822	ENSMUSG00000038342
1823	ENSMUSG00000029616
1824	ENSMUSG00000045996
1825	ENSMUSG00000037174
1826	ENSMUSG00000057531
1827	ENSMUSG00000031310
1828	ENSMUSG00000040415
1829	ENSMUSG00000105408
1830	ENSMUSG00000056537
1831	ENSMUSG00000047281
1832	ENSMUSG00000047534
1833	ENSMUSG00000055943
1834	ENSMUSG00000040463
1835	ENSMUSG00000062353
1836	ENSMUSG00000049739
1837	ENSMUSG00000076431
1838	ENSMUSG00000058385
1839	ENSMUSG00000078773
1840	ENSMUSG00000023345
1841	ENSMUSG00000059878
1842	ENSMUSG00000032383
1843	ENSMUSG00000038175
1844	ENSMUSG00000040746
1845	ENSMUSG00000028669
1846	ENSMUSG00000031813
1847	ENSMUSG00000029233
1848	ENSMUSG00000061950
1849	ENSMUSG00000033970
1850	ENSMUSG00000030168
1851	ENSMUSG00000039917
1852	ENSMUSG00000054405
1853	ENSMUSG00000041684
1854	ENSMUSG00000029474
1855	ENSMUSG00000025354
1856	ENSMUSG00000051786
1857	ENSMUSG00000019873
1858	ENSMUSG00000086370
1859	ENSMUSG00000042390
1860	ENSMUSG00000034101
1861	ENSMUSG00000032185
1862	ENSMUSG00000038762
1863	ENSMUSG00000062822
1864	ENSMUSG00000027582
1865	ENSMUSG00000037740
1866	ENSMUSG00000030725
1867	ENSMUSG00000030327
1868	ENSMUSG00000028536
1869	ENSMUSG00000015120
1870	ENSMUSG00000003872
1871	ENSMUSG00000073427
1872	ENSMUSG00000029501
1873	ENSMUSG00000031917
1874	ENSMUSG00000026958
1875	ENSMUSG00000046573
1876	ENSMUSG00000029763
1877	ENSMUSG00000027248
1878	ENSMUSG00000085642
1879	ENSMUSG00000063611
1880	ENSMUSG00000033065
1881	ENSMUSG00000040842
1882	ENSMUSG00000031711
1883	ENSMUSG00000080597
1884	ENSMUSG00000083121
1885	ENSMUSG00000029463
1886	ENSMUSG00000071379
1887	ENSMUSG00000041957
1888	ENSMUSG00000035202
1889	ENSMUSG00000009535
1890	ENSMUSG00000037426
1891	ENSMUSG00000026672
1892	ENSMUSG00000027655
1893	ENSMUSG00000029192
1894	ENSMUSG00000001467
1895	ENSMUSG00000021112
1896	ENSMUSG00000068396
1897	ENSMUSG00000052957
1898	ENSMUSG00000030447
1899	ENSMUSG00000061482
1900	ENSMUSG00000068206
1901	ENSMUSG00000058056
1902	ENSMUSG00000037286
1903	ENSMUSG00000038773
1904	ENSMUSG00000035198
1905	ENSMUSG00000030707
1906	ENSMUSG00000030751
1907	ENSMUSG00000027285
1908	ENSMUSG00000028741
1909	ENSMUSG00000029014
1910	ENSMUSG00000028563
1911	ENSMUSG00000035247
1912	ENSMUSG00000080540
1913	ENSMUSG00000027628
1914	ENSMUSG00000014959
1915	ENSMUSG00000052144
1916	ENSMUSG00000037600
1917	ENSMUSG00000030987
1918	ENSMUSG00000001348
1919	ENSMUSG00000048450
1920	ENSMUSG00000024392
1921	ENSMUSG00000031697
1922	ENSMUSG00000006476
1923	ENSMUSG00000037499
1924	ENSMUSG00000030598
1925	ENSMUSG00000028882
1926	ENSMUSG00000056121
1927	ENSMUSG00000034518
1928	ENSMUSG00000021125
1929	ENSMUSG00000008450
1930	ENSMUSG00000031843
1931	ENSMUSG00000037071
1932	ENSMUSG00000021557
1933	ENSMUSG00000035325
1934	ENSMUSG00000026344
1935	ENSMUSG00000022360
1936	ENSMUSG00000031770
1937	ENSMUSG00000022285
1938	ENSMUSG00000042508
1939	ENSMUSG00000067150
1940	ENSMUSG00000031984
1941	ENSMUSG00000047284
1942	ENSMUSG00000039208
1943	ENSMUSG00000033983
1944	ENSMUSG00000028779
1945	ENSMUSG00000030557
1946	ENSMUSG00000061887
1947	ENSMUSG00000030824
1948	ENSMUSG00000039646
1949	ENSMUSG00000040297
1950	ENSMUSG00000028820
1951	ENSMUSG00000031536
1952	ENSMUSG00000066440
1953	ENSMUSG00000004268
1954	ENSMUSG00000027333
1955	ENSMUSG00000114797
1956	ENSMUSG00000039201
1957	ENSMUSG00000044595
1958	ENSMUSG00000027327
1959	ENSMUSG00000030852
1960	ENSMUSG00000032463
1961	ENSMUSG00000033446
1962	ENSMUSG00000032606
1963	ENSMUSG00000024683
1964	ENSMUSG00000042605
1965	ENSMUSG00000034189
1966	ENSMUSG00000035851
1967	ENSMUSG00000072680
1968	ENSMUSG00000021972
1969	ENSMUSG00000028847
1970	ENSMUSG00000032417
1971	ENSMUSG00000025465
1972	ENSMUSG00000028484
1973	ENSMUSG00000041483
1974	ENSMUSG00000039754
1975	ENSMUSG00000027602
1976	ENSMUSG00000030256
1977	ENSMUSG00000040048
1978	ENSMUSG00000063605
1979	ENSMUSG00000045948
1980	ENSMUSG00000027087
1981	ENSMUSG00000046675
1982	ENSMUSG00000004070
1983	ENSMUSG00000042271
1984	ENSMUSG00000000826
1985	ENSMUSG00000068205
1986	ENSMUSG00000035266
1987	ENSMUSG00000044551
1988	ENSMUSG00000036817
1989	ENSMUSG00000033099
1990	ENSMUSG00000052139
1991	ENSMUSG00000038034
1992	ENSMUSG00000046962
1993	ENSMUSG00000028960
1994	ENSMUSG00000097908
1995	ENSMUSG00000044894
1996	ENSMUSG00000027715
1997	ENSMUSG00000035949
1998	ENSMUSG00000042312
1999	ENSMUSG00000054400
2000	ENSMUSG00000025228
2001	ENSMUSG00000092365
2002	ENSMUSG00000024941
2003	ENSMUSG00000028691
2004	ENSMUSG00000029752
2005	ENSMUSG00000032479
2006	ENSMUSG00000032315
2007	ENSMUSG00000037544
2008	ENSMUSG00000028572
2009	ENSMUSG00000032254
2010	ENSMUSG00000023411
2011	ENSMUSG00000040997
2012	ENSMUSG00000036330
2013	ENSMUSG00000029469
2014	ENSMUSG00000096079
2015	ENSMUSG00000028648
2016	ENSMUSG00000024298
2017	ENSMUSG00000030521
2018	ENSMUSG00000029422
2019	ENSMUSG00000004085
2020	ENSMUSG00000060373
2021	ENSMUSG00000042810
2022	ENSMUSG00000027984
2023	ENSMUSG00000035754
2024	ENSMUSG00000052698
2025	ENSMUSG00000036398
2026	ENSMUSG00000071532
2027	ENSMUSG00000030726
2028	ENSMUSG00000030452
2029	ENSMUSG00000030970
2030	ENSMUSG00000028086
2031	ENSMUSG00000048562
2032	ENSMUSG00000084291
2033	ENSMUSG00000040359
2034	ENSMUSG00000025794
2035	ENSMUSG00000028552
2036	ENSMUSG00000022394
2037	ENSMUSG00000029470
2038	ENSMUSG00000040822
2039	ENSMUSG00000026853
2040	ENSMUSG00000032306
2041	ENSMUSG00000080848
2042	ENSMUSG00000036875
2043	ENSMUSG00000032194
2044	ENSMUSG00000031592
2045	ENSMUSG00000026797
2046	ENSMUSG00000029388
2047	ENSMUSG00000055717
2048	ENSMUSG00000043372
2049	ENSMUSG00000055184
2050	ENSMUSG00000019977
2051	ENSMUSG00000002017
2052	ENSMUSG00000001158
2053	ENSMUSG00000018559
2054	ENSMUSG00000052727
2055	ENSMUSG00000061991
2056	ENSMUSG00000027777
2057	ENSMUSG00000034297
2058	ENSMUSG00000020273
2059	ENSMUSG00000037725
2060	ENSMUSG00000045071
2061	ENSMUSG00000031221
2062	ENSMUSG00000031776
2063	ENSMUSG00000028937
2064	ENSMUSG00000031681
2065	ENSMUSG00000030741
2066	ENSMUSG00000039347
2067	ENSMUSG00000041697
2068	ENSMUSG00000028334
2069	ENSMUSG00000032180
2070	ENSMUSG00000002221
2071	ENSMUSG00000028124
2072	ENSMUSG00000023191
2073	ENSMUSG00000039055
2074	ENSMUSG00000025436
2075	ENSMUSG00000024177
2076	ENSMUSG00000037126
2077	ENSMUSG00000040564
2078	ENSMUSG00000020659
2079	ENSMUSG00000039199
2080	ENSMUSG00000030401
2081	ENSMUSG00000029610
2082	ENSMUSG00000035086
2083	ENSMUSG00000053510
2084	ENSMUSG00000032555
2085	ENSMUSG00000027593
2086	ENSMUSG00000034931
2087	ENSMUSG00000042462
2088	ENSMUSG00000022571
2089	ENSMUSG00000074221
2090	ENSMUSG00000038604
2091	ENSMUSG00000039087
2092	ENSMUSG00000027134
2093	ENSMUSG00000054226
2094	ENSMUSG00000020570
2095	ENSMUSG00000027782
2096	ENSMUSG00000038180
2097	ENSMUSG00000030584
2098	ENSMUSG00000031897
2099	ENSMUSG00000035365
2100	ENSMUSG00000020029
2101	ENSMUSG00000073775
2102	ENSMUSG00000042073
2103	ENSMUSG00000034194
2104	ENSMUSG00000029202
2105	ENSMUSG00000024234
2106	ENSMUSG00000028309
2107	ENSMUSG00000099164
2108	ENSMUSG00000039568
2109	ENSMUSG00000037243
2110	ENSMUSG00000055884
2111	ENSMUSG00000035863
2112	ENSMUSG00000024613
2113	ENSMUSG00000030282
2114	ENSMUSG00000016386
2115	ENSMUSG00000027673
2116	ENSMUSG00000019777
2117	ENSMUSG00000022329
2118	ENSMUSG00000026718
2119	ENSMUSG00000033379
2120	ENSMUSG00000028614
2121	ENSMUSG00000022742
2122	ENSMUSG00000036402
2123	ENSMUSG00000028952
2124	ENSMUSG00000026965
2125	ENSMUSG00000032515
2126	ENSMUSG00000029223
2127	ENSMUSG00000033885
2128	ENSMUSG00000031446
2129	ENSMUSG00000026701
2130	ENSMUSG00000028292
2131	ENSMUSG00000028329
2132	ENSMUSG00000032783
2133	ENSMUSG00000028703
2134	ENSMUSG00000026204
2135	ENSMUSG00000031266
2136	ENSMUSG00000028673
2137	ENSMUSG00000042650
2138	ENSMUSG00000031948
2139	ENSMUSG00000031756
2140	ENSMUSG00000074846
2141	ENSMUSG00000032044
2142	ENSMUSG00000025217
2143	ENSMUSG00000037885
2144	ENSMUSG00000004535
2145	ENSMUSG00000056536
2146	ENSMUSG00000035285
2147	ENSMUSG00000038418
2148	ENSMUSG00000032480
2149	ENSMUSG00000047227
2150	ENSMUSG00000028945
2151	ENSMUSG00000068663
2152	ENSMUSG00000069622
2153	ENSMUSG00000027865
2154	ENSMUSG00000022474
2155	ENSMUSG00000037190
2156	ENSMUSG00000002981
2157	ENSMUSG00000039154
2158	ENSMUSG00000027540
2159	ENSMUSG00000046862
2160	ENSMUSG00000028964
2161	ENSMUSG00000047879
2162	ENSMUSG00000041736
2163	ENSMUSG00000063362
2164	ENSMUSG00000022451
2165	ENSMUSG00000038845
2166	ENSMUSG00000057229
2167	ENSMUSG00000061589
2168	ENSMUSG00000109336
2169	ENSMUSG00000036860
2170	ENSMUSG00000033157
2171	ENSMUSG00000093044
2172	ENSMUSG00000035376
2173	ENSMUSG00000022292
2174	ENSMUSG00000033628
2175	ENSMUSG00000055065
2176	ENSMUSG00000029594
2177	ENSMUSG00000091803
2178	ENSMUSG00000014232
2179	ENSMUSG00000049550
2180	ENSMUSG00000032216
2181	ENSMUSG00000030983
2182	ENSMUSG00000005949
2183	ENSMUSG00000027509
2184	ENSMUSG00000029823
2185	ENSMUSG00000020857
2186	ENSMUSG00000029571
2187	ENSMUSG00000027176
2188	ENSMUSG00000065423
2189	ENSMUSG00000031935
2190	ENSMUSG00000104022
2191	ENSMUSG00000047539
2192	ENSMUSG00000042389
2193	ENSMUSG00000049764
2194	ENSMUSG00000036246
2195	ENSMUSG00000028413
2196	ENSMUSG00000019989
2197	ENSMUSG00000042377
2198	ENSMUSG00000020923
2199	ENSMUSG00000092384
2200	ENSMUSG00000037965
2201	ENSMUSG00000028214
2202	ENSMUSG00000051390
2203	ENSMUSG00000029364
2204	ENSMUSG00000025034
2205	ENSMUSG00000026994
2206	ENSMUSG00000024889
2207	ENSMUSG00000028199
2208	ENSMUSG00000041891
2209	ENSMUSG00000024270
2210	ENSMUSG00000020366
2211	ENSMUSG00000037364
2212	ENSMUSG00000029392
2213	ENSMUSG00000040659
2214	ENSMUSG00000027340
2215	ENSMUSG00000026975
2216	ENSMUSG00000030816
2217	ENSMUSG00000029718
2218	ENSMUSG00000032009
2219	ENSMUSG00000029174
2220	ENSMUSG00000024841
2221	ENSMUSG00000058690
2222	ENSMUSG00000004936
2223	ENSMUSG00000031111
2224	ENSMUSG00000027133
2225	ENSMUSG00000038880
2226	ENSMUSG00000035798
2227	ENSMUSG00000027552
2228	ENSMUSG00000027111
2229	ENSMUSG00000031478
2230	ENSMUSG00000031953
2231	ENSMUSG00000034118
2232	ENSMUSG00000035559
2233	ENSMUSG00000054871
2234	ENSMUSG00000061479
2235	ENSMUSG00000086859
2236	ENSMUSG00000085860
2237	ENSMUSG00000048706
2238	ENSMUSG00000037791
2239	ENSMUSG00000034855
2240	ENSMUSG00000012282
2241	ENSMUSG00000064702
2242	ENSMUSG00000030720
2243	ENSMUSG00000030094
2244	ENSMUSG00000027500
2245	ENSMUSG00000022009
2246	ENSMUSG00000028062
2247	ENSMUSG00000032376
2248	ENSMUSG00000022336
2249	ENSMUSG00000040938
2250	ENSMUSG00000028096
2251	ENSMUSG00000030045
2252	ENSMUSG00000028885
2253	ENSMUSG00000027170
2254	ENSMUSG00000049734
2255	ENSMUSG00000023277
2256	ENSMUSG00000039756
2257	ENSMUSG00000002413
2258	ENSMUSG00000028431
2259	ENSMUSG00000028232
2260	ENSMUSG00000039068
2261	ENSMUSG00000034993
2262	ENSMUSG00000028539
2263	ENSMUSG00000067870
2264	ENSMUSG00000027455
2265	ENSMUSG00000017561
2266	ENSMUSG00000021975
2267	ENSMUSG00000003970
2268	ENSMUSG00000053390
2269	ENSMUSG00000055633
2270	ENSMUSG00000068823
2271	ENSMUSG00000046185
2272	ENSMUSG00000067653
2273	ENSMUSG00000028988
2274	ENSMUSG00000045767
2275	ENSMUSG00000041936
2276	ENSMUSG00000035529
2277	ENSMUSG00000035614
2278	ENSMUSG00000020024
2279	ENSMUSG00000037262
2280	ENSMUSG00000028580
2281	ENSMUSG00000029322
2282	ENSMUSG00000022544
2283	ENSMUSG00000027272
2284	ENSMUSG00000034190
2285	ENSMUSG00000031256
2286	ENSMUSG00000029478
2287	ENSMUSG00000043889
2288	ENSMUSG00000032295
2289	ENSMUSG00000059669
2290	ENSMUSG00000021189
2291	ENSMUSG00000033949
2292	ENSMUSG00000031864
2293	ENSMUSG00000028483
2294	ENSMUSG00000035397
2295	ENSMUSG00000059713
2296	ENSMUSG00000037152
2297	ENSMUSG00000057963
2298	ENSMUSG00000037242
2299	ENSMUSG00000009772
2300	ENSMUSG00000078681
2301	ENSMUSG00000027079
2302	ENSMUSG00000032309
2303	ENSMUSG00000046567
2304	ENSMUSG00000040263
2305	ENSMUSG00000036931
2306	ENSMUSG00000041718
2307	ENSMUSG00000035967
2308	ENSMUSG00000027430
2309	ENSMUSG00000039016
2310	ENSMUSG00000062611
2311	ENSMUSG00000031783
2312	ENSMUSG00000049036
2313	ENSMUSG00000042659
2314	ENSMUSG00000033106
2315	ENSMUSG00000027173
2316	ENSMUSG00000053134
2317	ENSMUSG00000086629
2318	ENSMUSG00000036712
2319	ENSMUSG00000030101
2320	ENSMUSG00000029126
2321	ENSMUSG00000041889
2322	ENSMUSG00000028060
2323	ENSMUSG00000028894
2324	ENSMUSG00000032198
2325	ENSMUSG00000021962
2326	ENSMUSG00000039515
2327	ENSMUSG00000042726
2328	ENSMUSG00000039050
2329	ENSMUSG00000027937
2330	ENSMUSG00000018196
2331	ENSMUSG00000028729
2332	ENSMUSG00000031774
2333	ENSMUSG00000068134
2334	ENSMUSG00000032446
2335	ENSMUSG00000027761
2336	ENSMUSG00000056608
2337	ENSMUSG00000034908
2338	ENSMUSG00000047238
2339	ENSMUSG00000049107
2340	ENSMUSG00000027520
2341	ENSMUSG00000027363
2342	ENSMUSG00000090258
2343	ENSMUSG00000029819
2344	ENSMUSG00000061759
2345	ENSMUSG00000031144
2346	ENSMUSG00000042737
2347	ENSMUSG00000056895
2348	ENSMUSG00000026960
2349	ENSMUSG00000024900
2350	ENSMUSG00000034432
2351	ENSMUSG00000027306
2352	ENSMUSG00000031508
2353	ENSMUSG00000029624
2354	ENSMUSG00000030329
2355	ENSMUSG00000058793
2356	ENSMUSG00000045506
2357	ENSMUSG00000030304
2358	ENSMUSG00000029146
2359	ENSMUSG00000028542
2360	ENSMUSG00000027496
2361	ENSMUSG00000028708
2362	ENSMUSG00000021973
2363	ENSMUSG00000037296
2364	ENSMUSG00000051483
2365	ENSMUSG00000027384
2366	ENSMUSG00000029348
2367	ENSMUSG00000025816
2368	ENSMUSG00000062101
2369	ENSMUSG00000036980
2370	ENSMUSG00000021483
2371	ENSMUSG00000063953
2372	ENSMUSG00000079427
2373	ENSMUSG00000038379
2374	ENSMUSG00000004100
2375	ENSMUSG00000075528
2376	ENSMUSG00000065954
2377	ENSMUSG00000042506
2378	ENSMUSG00000032076
2379	ENSMUSG00000029131
2380	ENSMUSG00000030868
2381	ENSMUSG00000030272
2382	ENSMUSG00000020284
2383	ENSMUSG00000048497
2384	ENSMUSG00000044176
2385	ENSMUSG00000049922
2386	ENSMUSG00000038116
2387	ENSMUSG00000037605
2388	ENSMUSG00000042772
2389	ENSMUSG00000029033
2390	ENSMUSG00000029735
2391	ENSMUSG00000030652
2392	ENSMUSG00000038683
2393	ENSMUSG00000032494
2394	ENSMUSG00000020973
2395	ENSMUSG00000043923
2396	ENSMUSG00000027667
2397	ENSMUSG00000036591
2398	ENSMUSG00000030662
2399	ENSMUSG00000071072
2400	ENSMUSG00000053641
2401	ENSMUSG00000014602
2402	ENSMUSG00000027281
2403	ENSMUSG00000031904
2404	ENSMUSG00000031347
2405	ENSMUSG00000037013
2406	ENSMUSG00000052456
2407	ENSMUSG00000030096
2408	ENSMUSG00000029201
2409	ENSMUSG00000030352
2410	ENSMUSG00000098371
2411	ENSMUSG00000019891
2412	ENSMUSG00000050786
2413	ENSMUSG00000020900
2414	ENSMUSG00000063273
2415	ENSMUSG00000020876
2416	ENSMUSG00000040033
2417	ENSMUSG00000030695
2418	ENSMUSG00000035139
2419	ENSMUSG00000031818
2420	ENSMUSG00000038155
2421	ENSMUSG00000038967
2422	ENSMUSG00000028766
2423	ENSMUSG00000027185
2424	ENSMUSG00000032127
2425	ENSMUSG00000027163
2426	ENSMUSG00000031239
2427	ENSMUSG00000029910
2428	ENSMUSG00000028300
2429	ENSMUSG00000036185
2430	ENSMUSG00000039748
2431	ENSMUSG00000047963
2432	ENSMUSG00000037031
2433	ENSMUSG00000039886
2434	ENSMUSG00000039254
2435	ENSMUSG00000046791
2436	ENSMUSG00000086390
2437	ENSMUSG00000037904
2438	ENSMUSG00000037017
2439	ENSMUSG00000035828
2440	ENSMUSG00000038936
2441	ENSMUSG00000033285
2442	ENSMUSG00000001627
2443	ENSMUSG00000029366
2444	ENSMUSG00000104250
2445	ENSMUSG00000020515
2446	ENSMUSG00000033985
2447	ENSMUSG00000030805
2448	ENSMUSG00000049047
2449	ENSMUSG00000024479
2450	ENSMUSG00000028121
2451	ENSMUSG00000034789
2452	ENSMUSG00000027361
2453	ENSMUSG00000027326
2454	ENSMUSG00000021635
2455	ENSMUSG00000032235
2456	ENSMUSG00000054770
2457	ENSMUSG00000027080
2458	ENSMUSG00000018909
2459	ENSMUSG00000033964
2460	ENSMUSG00000019737
2461	ENSMUSG00000098377
2462	ENSMUSG00000039637
2463	ENSMUSG00000032123
2464	ENSMUSG00000035575
2465	ENSMUSG00000039449
2466	ENSMUSG00000026999
2467	ENSMUSG00000036391
2468	ENSMUSG00000032834
2469	ENSMUSG00000033102
2470	ENSMUSG00000057411
2471	ENSMUSG00000029505
2472	ENSMUSG00000062931
2473	ENSMUSG00000029007
2474	ENSMUSG00000028114
2475	ENSMUSG00000031015
2476	ENSMUSG00000025534
2477	ENSMUSG00000047368
2478	ENSMUSG00000041328
2479	ENSMUSG00000020811
2480	ENSMUSG00000006705
2481	ENSMUSG00000039163
2482	ENSMUSG00000050856
2483	ENSMUSG00000020621
2484	ENSMUSG00000090112
2485	ENSMUSG00000021650
2486	ENSMUSG00000040174
2487	ENSMUSG00000036450
2488	ENSMUSG00000025203
2489	ENSMUSG00000021890
2490	ENSMUSG00000026634
2491	ENSMUSG00000026502
2492	ENSMUSG00000032977
2493	ENSMUSG00000052566
2494	ENSMUSG00000081094
2495	ENSMUSG00000022837
2496	ENSMUSG00000037169
2497	ENSMUSG00000049382
2498	ENSMUSG00000024975
2499	ENSMUSG00000029414
2500	ENSMUSG00000040044
2501	ENSMUSG00000048186
2502	ENSMUSG00000022312
2503	ENSMUSG00000050029
2504	ENSMUSG00000000295
2505	ENSMUSG00000042216
2506	ENSMUSG00000052146
2507	ENSMUSG00000025001
2508	ENSMUSG00000018425
2509	ENSMUSG00000061024
2510	ENSMUSG00000025362
2511	ENSMUSG00000030738
2512	ENSMUSG00000030007
2513	ENSMUSG00000035845
2514	ENSMUSG00000024525
2515	ENSMUSG00000073414
2516	ENSMUSG00000043207
2517	ENSMUSG00000025815
2518	ENSMUSG00000029534
2519	ENSMUSG00000021076
2520	ENSMUSG00000024232
2521	ENSMUSG00000030541
2522	ENSMUSG00000037119
2523	ENSMUSG00000018677
2524	ENSMUSG00000064181
2525	ENSMUSG00000022507
2526	ENSMUSG00000028381
2527	ENSMUSG00000073678
2528	ENSMUSG00000036873
2529	ENSMUSG00000033416
2530	ENSMUSG00000026031
2531	ENSMUSG00000022420
2532	ENSMUSG00000031023
2533	ENSMUSG00000026240
2534	ENSMUSG00000038002
2535	ENSMUSG00000022706
2536	ENSMUSG00000024787
2537	ENSMUSG00000015672
2538	ENSMUSG00000038235
2539	ENSMUSG00000026150
2540	ENSMUSG00000024654
2541	ENSMUSG00000023043
2542	ENSMUSG00000060791
2543	ENSMUSG00000085663
2544	ENSMUSG00000034327
2545	ENSMUSG00000026374
2546	ENSMUSG00000025871
2547	ENSMUSG00000085355
2548	ENSMUSG00000015747
2549	ENSMUSG00000026020
2550	ENSMUSG00000031903
2551	ENSMUSG00000032803
2552	ENSMUSG00000042148
2553	ENSMUSG00000018841
2554	ENSMUSG00000026827
2555	ENSMUSG00000020897
2556	ENSMUSG00000032336
2557	ENSMUSG00000056153
2558	ENSMUSG00000021038
2559	ENSMUSG00000033998
2560	ENSMUSG00000031819
2561	ENSMUSG00000041488
2562	ENSMUSG00000026203
2563	ENSMUSG00000027180
2564	ENSMUSG00000030934
2565	ENSMUSG00000024976
2566	ENSMUSG00000020707
2567	ENSMUSG00000001025
2568	ENSMUSG00000030588
2569	ENSMUSG00000020863
2570	ENSMUSG00000028221
2571	ENSMUSG00000074063
2572	ENSMUSG00000025261
2573	ENSMUSG00000025353
2574	ENSMUSG00000112639
2575	ENSMUSG00000024527
2576	ENSMUSG00000027519
2577	ENSMUSG00000070167
2578	ENSMUSG00000034109
2579	ENSMUSG00000046718
2580	ENSMUSG00000030536
2581	ENSMUSG00000055024
2582	ENSMUSG00000021895
2583	ENSMUSG00000029177
2584	ENSMUSG00000024400
2585	ENSMUSG00000032238
2586	ENSMUSG00000026727
2587	ENSMUSG00000061232
2588	ENSMUSG00000024581
2589	ENSMUSG00000018572
2590	ENSMUSG00000036281
2591	ENSMUSG00000109324
2592	ENSMUSG00000021678
2593	ENSMUSG00000078941
2594	ENSMUSG00000073705
2595	ENSMUSG00000048874
2596	ENSMUSG00000022962
2597	ENSMUSG00000021192
2598	ENSMUSG00000061474
2599	ENSMUSG00000022452
2600	ENSMUSG00000023143
2601	ENSMUSG00000058388
2602	ENSMUSG00000058318
2603	ENSMUSG00000028609
2604	ENSMUSG00000109925
2605	ENSMUSG00000037818
2606	ENSMUSG00000032193
2607	ENSMUSG00000015647
2608	ENSMUSG00000022956
2609	ENSMUSG00000006127
2610	ENSMUSG00000025372
2611	ENSMUSG00000028657
2612	ENSMUSG00000048000
2613	ENSMUSG00000024583
2614	ENSMUSG00000021621
2615	ENSMUSG00000055874
2616	ENSMUSG00000022159
2617	ENSMUSG00000024784
2618	ENSMUSG00000024835
2619	ENSMUSG00000022021
2620	ENSMUSG00000074212
2621	ENSMUSG00000022307
2622	ENSMUSG00000020844
2623	ENSMUSG00000032540
2624	ENSMUSG00000056698
2625	ENSMUSG00000024486
2626	ENSMUSG00000026799
2627	ENSMUSG00000021103
2628	ENSMUSG00000021175
2629	ENSMUSG00000033918
2630	ENSMUSG00000021188
2631	ENSMUSG00000022295
2632	ENSMUSG00000025903
2633	ENSMUSG00000039221
2634	ENSMUSG00000004099
2635	ENSMUSG00000003660
2636	ENSMUSG00000093314
2637	ENSMUSG00000022574
2638	ENSMUSG00000028678
2639	ENSMUSG00000022769
2640	ENSMUSG00000028907
2641	ENSMUSG00000020089
2642	ENSMUSG00000042670
2643	ENSMUSG00000090083
2644	ENSMUSG00000022193
2645	ENSMUSG00000017307
2646	ENSMUSG00000064307
2647	ENSMUSG00000037936
2648	ENSMUSG00000023505
2649	ENSMUSG00000026659
2650	ENSMUSG00000025373
2651	ENSMUSG00000000420
2652	ENSMUSG00000020956
2653	ENSMUSG00000020308
2654	ENSMUSG00000003099
2655	ENSMUSG00000058126
2656	ENSMUSG00000068798
2657	ENSMUSG00000026277
2658	ENSMUSG00000027011
2659	ENSMUSG00000067199
2660	ENSMUSG00000048100
2661	ENSMUSG00000023495
2662	ENSMUSG00000028161
2663	ENSMUSG00000041841
2664	ENSMUSG00000002326
2665	ENSMUSG00000025812
2666	ENSMUSG00000024646
2667	ENSMUSG00000032553
2668	ENSMUSG00000002102
2669	ENSMUSG00000031367
2670	ENSMUSG00000055200
2671	ENSMUSG00000031889
2672	ENSMUSG00000032601
2673	ENSMUSG00000100153
2674	ENSMUSG00000029550
2675	ENSMUSG00000038080
2676	ENSMUSG00000086158
2677	ENSMUSG00000022536
2678	ENSMUSG00000040606
2679	ENSMUSG00000026192
2680	ENSMUSG00000053706
2681	ENSMUSG00000096696
2682	ENSMUSG00000025531
2683	ENSMUSG00000019818
2684	ENSMUSG00000026404
2685	ENSMUSG00000024312
2686	ENSMUSG00000021496
2687	ENSMUSG00000037628
2688	ENSMUSG00000022570
2689	ENSMUSG00000022114
2690	ENSMUSG00000025154
2691	ENSMUSG00000062198
2692	ENSMUSG00000034973
2693	ENSMUSG00000000876
2694	ENSMUSG00000058444
2695	ENSMUSG00000020009
2696	ENSMUSG00000021114
2697	ENSMUSG00000024896
2698	ENSMUSG00000039048
2699	ENSMUSG00000020361
2700	ENSMUSG00000001663
2701	ENSMUSG00000038619
2702	ENSMUSG00000024907
2703	ENSMUSG00000041840
2704	ENSMUSG00000043323
2705	ENSMUSG00000022185
2706	ENSMUSG00000082062
2707	ENSMUSG00000022551
2708	ENSMUSG00000027104
2709	ENSMUSG00000025591
2710	ENSMUSG00000055839
2711	ENSMUSG00000033545
2712	ENSMUSG00000027010
2713	ENSMUSG00000020577
2714	ENSMUSG00000026638
2715	ENSMUSG00000022462
2716	ENSMUSG00000022770
2717	ENSMUSG00000025188
2718	ENSMUSG00000071537
2719	ENSMUSG00000030339
2720	ENSMUSG00000026155
2721	ENSMUSG00000028578
2722	ENSMUSG00000028737
2723	ENSMUSG00000025825
2724	ENSMUSG00000022299
2725	ENSMUSG00000045752
2726	ENSMUSG00000023348
2727	ENSMUSG00000024993
2728	ENSMUSG00000006273
2729	ENSMUSG00000057626
2730	ENSMUSG00000069206
2731	ENSMUSG00000035232
2732	ENSMUSG00000021569
2733	ENSMUSG00000039849
2734	ENSMUSG00000029482
2735	ENSMUSG00000065061
2736	ENSMUSG00000023971
2737	ENSMUSG00000034243
2738	ENSMUSG00000025511
2739	ENSMUSG00000042292
2740	ENSMUSG00000046351
2741	ENSMUSG00000030180
2742	ENSMUSG00000049086
2743	ENSMUSG00000073433
2744	ENSMUSG00000047003
2745	ENSMUSG00000026047
2746	ENSMUSG00000027257
2747	ENSMUSG00000027447
2748	ENSMUSG00000103808
2749	ENSMUSG00000003166
2750	ENSMUSG00000030534
2751	ENSMUSG00000024963
2752	ENSMUSG00000022722
2753	ENSMUSG00000038344
2754	ENSMUSG00000069678
2755	ENSMUSG00000022617
2756	ENSMUSG00000066878
2757	ENSMUSG00000046330
2758	ENSMUSG00000040618
2759	ENSMUSG00000034429
2760	ENSMUSG00000036687
2761	ENSMUSG00000045128
2762	ENSMUSG00000036693
2763	ENSMUSG00000059714
2764	ENSMUSG00000037089
2765	ENSMUSG00000037474
2766	ENSMUSG00000040761
2767	ENSMUSG00000025579
2768	ENSMUSG00000037805
2769	ENSMUSG00000023908
2770	ENSMUSG00000039994
2771	ENSMUSG00000070106
2772	ENSMUSG00000026740
2773	ENSMUSG00000020718
2774	ENSMUSG00000038462
2775	ENSMUSG00000028420
2776	ENSMUSG00000051220
2777	ENSMUSG00000005973
2778	ENSMUSG00000053137
2779	ENSMUSG00000024231
2780	ENSMUSG00000039617
2781	ENSMUSG00000031431
2782	ENSMUSG00000042079
2783	ENSMUSG00000026024
2784	ENSMUSG00000024359
2785	ENSMUSG00000020098
2786	ENSMUSG00000021666
2787	ENSMUSG00000004567
2788	ENSMUSG00000049649
2789	ENSMUSG00000022419
2790	ENSMUSG00000032418
2791	ENSMUSG00000026848
2792	ENSMUSG00000040532
2793	ENSMUSG00000026810
2794	ENSMUSG00000015714
2795	ENSMUSG00000057130
2796	ENSMUSG00000026189
2797	ENSMUSG00000039630
2798	ENSMUSG00000113157
2799	ENSMUSG00000022109
2800	ENSMUSG00000024293
2801	ENSMUSG00000027330
2802	ENSMUSG00000021023
2803	ENSMUSG00000031242
2804	ENSMUSG00000027583
2805	ENSMUSG00000031029
2806	ENSMUSG00000024101
2807	ENSMUSG00000056310
2808	ENSMUSG00000042133
2809	ENSMUSG00000027317
2810	ENSMUSG00000000555
2811	ENSMUSG00000014355
2812	ENSMUSG00000022175
2813	ENSMUSG00000023147
2814	ENSMUSG00000014856
2815	ENSMUSG00000071470
2816	ENSMUSG00000001983
2817	ENSMUSG00000026767
2818	ENSMUSG00000032249
2819	ENSMUSG00000026553
2820	ENSMUSG00000021494
2821	ENSMUSG00000104563
2822	ENSMUSG00000041609
2823	ENSMUSG00000034317
2824	ENSMUSG00000019295
2825	ENSMUSG00000029413
2826	ENSMUSG00000020661
2827	ENSMUSG00000029190
2828	ENSMUSG00000020807
2829	ENSMUSG00000020843
2830	ENSMUSG00000024194
2831	ENSMUSG00000002147
2832	ENSMUSG00000050721
2833	ENSMUSG00000002900
2834	ENSMUSG00000042436
2835	ENSMUSG00000032291
2836	ENSMUSG00000009741
2837	ENSMUSG00000029229
2838	ENSMUSG00000020079
2839	ENSMUSG00000022428
2840	ENSMUSG00000037278
2841	ENSMUSG00000017943
2842	ENSMUSG00000022900
2843	ENSMUSG00000026019
2844	ENSMUSG00000023110
2845	ENSMUSG00000021578
2846	ENSMUSG00000026628
2847	ENSMUSG00000021408
2848	ENSMUSG00000045658
2849	ENSMUSG00000021959
2850	ENSMUSG00000005069
2851	ENSMUSG00000029446
2852	ENSMUSG00000021264
2853	ENSMUSG00000025145
2854	ENSMUSG00000057982
2855	ENSMUSG00000003072
2856	ENSMUSG00000028755
2857	ENSMUSG00000026172
2858	ENSMUSG00000022749
2859	ENSMUSG00000024791
2860	ENSMUSG00000020277
2861	ENSMUSG00000023571
2862	ENSMUSG00000003131
2863	ENSMUSG00000021477
2864	ENSMUSG00000029632
2865	ENSMUSG00000019738
2866	ENSMUSG00000068566
2867	ENSMUSG00000025869
2868	ENSMUSG00000022094
2869	ENSMUSG00000025224
2870	ENSMUSG00000022074
2871	ENSMUSG00000004207
2872	ENSMUSG00000041506
2873	ENSMUSG00000024604
2874	ENSMUSG00000033439
2875	ENSMUSG00000024817
2876	ENSMUSG00000025786
2877	ENSMUSG00000031858
2878	ENSMUSG00000051579
2879	ENSMUSG00000000531
2880	ENSMUSG00000024160
2881	ENSMUSG00000025384
2882	ENSMUSG00000027207
2883	ENSMUSG00000024114
2884	ENSMUSG00000029048
2885	ENSMUSG00000022898
2886	ENSMUSG00000022983
2887	ENSMUSG00000024308
2888	ENSMUSG00000033705
2889	ENSMUSG00000024327
2890	ENSMUSG00000021792
2891	ENSMUSG00000025395
2892	ENSMUSG00000011306
2893	ENSMUSG00000024245
2894	ENSMUSG00000029998
2895	ENSMUSG00000025268
2896	ENSMUSG00000021123
2897	ENSMUSG00000036504
2898	ENSMUSG00000007987
2899	ENSMUSG00000028443
2900	ENSMUSG00000043183
2901	ENSMUSG00000032815
2902	ENSMUSG00000006728
2903	ENSMUSG00000028796
2904	ENSMUSG00000002845
2905	ENSMUSG00000021713
2906	ENSMUSG00000025410
2907	ENSMUSG00000021671
2908	ENSMUSG00000031954
2909	ENSMUSG00000029161
2910	ENSMUSG00000026466
2911	ENSMUSG00000014551
2912	ENSMUSG00000038811
2913	ENSMUSG00000045435
2914	ENSMUSG00000016637
2915	ENSMUSG00000096145
2916	ENSMUSG00000024201
2917	ENSMUSG00000013662
2918	ENSMUSG00000002233
2919	ENSMUSG00000090031
2920	ENSMUSG00000030330
2921	ENSMUSG00000033596
2922	ENSMUSG00000002661
2923	ENSMUSG00000102343
2924	ENSMUSG00000079109
2925	ENSMUSG00000025785
2926	ENSMUSG00000037161
2927	ENSMUSG00000027472
2928	ENSMUSG00000047141
2929	ENSMUSG00000008429
2930	ENSMUSG00000028029
2931	ENSMUSG00000026154
2932	ENSMUSG00000034880
2933	ENSMUSG00000046756
2934	ENSMUSG00000019978
2935	ENSMUSG00000030067
2936	ENSMUSG00000026525
2937	ENSMUSG00000021693
2938	ENSMUSG00000025226
2939	ENSMUSG00000021497
2940	ENSMUSG00000024944
2941	ENSMUSG00000015568
2942	ENSMUSG00000039238
2943	ENSMUSG00000107068
2944	ENSMUSG00000046550
2945	ENSMUSG00000025665
2946	ENSMUSG00000054942
2947	ENSMUSG00000026097
2948	ENSMUSG00000022797
2949	ENSMUSG00000037112
2950	ENSMUSG00000031538
2951	ENSMUSG00000031791
2952	ENSMUSG00000004264
2953	ENSMUSG00000029169
2954	ENSMUSG00000045624
2955	ENSMUSG00000024384
2956	ENSMUSG00000032330
2957	ENSMUSG00000027935
2958	ENSMUSG00000065176
2959	ENSMUSG00000003190
2960	ENSMUSG00000003992
2961	ENSMUSG00000036291
2962	ENSMUSG00000026179
2963	ENSMUSG00000027879
2964	ENSMUSG00000032498
2965	ENSMUSG00000034761
2966	ENSMUSG00000021806
2967	ENSMUSG00000023882
2968	ENSMUSG00000024268
2969	ENSMUSG00000097640
2970	ENSMUSG00000022529
2971	ENSMUSG00000034187
2972	ENSMUSG00000041774
2973	ENSMUSG00000035274
2974	ENSMUSG00000071708
2975	ENSMUSG00000068323
2976	ENSMUSG00000039097
2977	ENSMUSG00000028953
2978	ENSMUSG00000026470
2979	ENSMUSG00000021111
2980	ENSMUSG00000025742
2981	ENSMUSG00000035173
2982	ENSMUSG00000024410
2983	ENSMUSG00000002608
2984	ENSMUSG00000034543
2985	ENSMUSG00000027406
2986	ENSMUSG00000022437
2987	ENSMUSG00000043733
2988	ENSMUSG00000112096
2989	ENSMUSG00000021905
2990	ENSMUSG00000047417
2991	ENSMUSG00000110883
2992	ENSMUSG00000029162
2993	ENSMUSG00000029722
2994	ENSMUSG00000025571
2995	ENSMUSG00000021906
2996	ENSMUSG00000003051
2997	ENSMUSG00000026798
2998	ENSMUSG00000078689
2999	ENSMUSG00000020873
3000	ENSMUSG00000022761
3001	ENSMUSG00000022552
3002	ENSMUSG00000020668
3003	ENSMUSG00000004071
3004	ENSMUSG00000023104
3005	ENSMUSG00000019173
3006	ENSMUSG00000035199
3007	ENSMUSG00000016946
3008	ENSMUSG00000025647
3009	ENSMUSG00000055334
3010	ENSMUSG00000079677
3011	ENSMUSG00000025739
3012	ENSMUSG00000036278
3013	ENSMUSG00000028969
3014	ENSMUSG00000003644
3015	ENSMUSG00000107990
3016	ENSMUSG00000022414
3017	ENSMUSG00000020059
3018	ENSMUSG00000021486
3019	ENSMUSG00000055302
3020	ENSMUSG00000027478
3021	ENSMUSG00000038932
3022	ENSMUSG00000048799
3023	ENSMUSG00000002205
3024	ENSMUSG00000033565
3025	ENSMUSG00000021965
3026	ENSMUSG00000027598
3027	ENSMUSG00000028156
3028	ENSMUSG00000022684
3029	ENSMUSG00000111714
3030	ENSMUSG00000020994
3031	ENSMUSG00000035696
3032	ENSMUSG00000020472
3033	ENSMUSG00000022119
3034	ENSMUSG00000026278
3035	ENSMUSG00000021179
3036	ENSMUSG00000030386
3037	ENSMUSG00000025134
3038	ENSMUSG00000079316
3039	ENSMUSG00000027313
3040	ENSMUSG00000021835
3041	ENSMUSG00000030400
3042	ENSMUSG00000049553
3043	ENSMUSG00000022718
3044	ENSMUSG00000029253
3045	ENSMUSG00000047710
3046	ENSMUSG00000021178
3047	ENSMUSG00000020952
3048	ENSMUSG00000027523
3049	ENSMUSG00000022885
3050	ENSMUSG00000037845
3051	ENSMUSG00000048040
3052	ENSMUSG00000004846
3053	ENSMUSG00000041845
3054	ENSMUSG00000109108
3055	ENSMUSG00000024409
3056	ENSMUSG00000041846
3057	ENSMUSG00000032575
3058	ENSMUSG00000038370
3059	ENSMUSG00000057409
3060	ENSMUSG00000030342
3061	ENSMUSG00000070923
3062	ENSMUSG00000024258
3063	ENSMUSG00000020250
3064	ENSMUSG00000027599
3065	ENSMUSG00000029247
3066	ENSMUSG00000020083
3067	ENSMUSG00000002308
3068	ENSMUSG00000022160
3069	ENSMUSG00000052752
3070	ENSMUSG00000016831
3071	ENSMUSG00000024902
3072	ENSMUSG00000029592
3073	ENSMUSG00000055128
3074	ENSMUSG00000024875
3075	ENSMUSG00000010914
3076	ENSMUSG00000028409
3077	ENSMUSG00000051515
3078	ENSMUSG00000032253
3079	ENSMUSG00000033684
3080	ENSMUSG00000041920
3081	ENSMUSG00000034675
3082	ENSMUSG00000029715
3083	ENSMUSG00000032307
3084	ENSMUSG00000040204
3085	ENSMUSG00000026087
3086	ENSMUSG00000021451
3087	ENSMUSG00000006585
3088	ENSMUSG00000095687
3089	ENSMUSG00000026563
3090	ENSMUSG00000028468
3091	ENSMUSG00000024725
3092	ENSMUSG00000045799
3093	ENSMUSG00000015750
3094	ENSMUSG00000028832
3095	ENSMUSG00000003518
3096	ENSMUSG00000019897
3097	ENSMUSG00000021636
3098	ENSMUSG00000022812
3099	ENSMUSG00000032715
3100	ENSMUSG00000041303
3101	ENSMUSG00000027324
3102	ENSMUSG00000028134
3103	ENSMUSG00000022261
3104	ENSMUSG00000048216
3105	ENSMUSG00000024083
3106	ENSMUSG00000029151
3107	ENSMUSG00000049517
3108	ENSMUSG00000022905
3109	ENSMUSG00000022974
3110	ENSMUSG00000045573
3111	ENSMUSG00000022350
3112	ENSMUSG00000034820
3113	ENSMUSG00000023938
3114	ENSMUSG00000066042
3115	ENSMUSG00000024190
3116	ENSMUSG00000024991
3117	ENSMUSG00000024570
3118	ENSMUSG00000022043
3119	ENSMUSG00000023007
3120	ENSMUSG00000033068
3121	ENSMUSG00000063884
3122	ENSMUSG00000019996
3123	ENSMUSG00000038508
3124	ENSMUSG00000024521
3125	ENSMUSG00000026867
3126	ENSMUSG00000047654
3127	ENSMUSG00000024240
3128	ENSMUSG00000030126
3129	ENSMUSG00000021607
3130	ENSMUSG00000026005
3131	ENSMUSG00000037070
3132	ENSMUSG00000031782
3133	ENSMUSG00000036764
3134	ENSMUSG00000025898
3135	ENSMUSG00000022404
3136	ENSMUSG00000041685
3137	ENSMUSG00000036676
3138	ENSMUSG00000046562
3139	ENSMUSG00000022681
3140	ENSMUSG00000027881
3141	ENSMUSG00000024608
3142	ENSMUSG00000034893
3143	ENSMUSG00000015341
3144	ENSMUSG00000110528
3145	ENSMUSG00000040631
3146	ENSMUSG00000021774
3147	ENSMUSG00000098898
3148	ENSMUSG00000024501
3149	ENSMUSG00000024335
3150	ENSMUSG00000022972
3151	ENSMUSG00000022130
3152	ENSMUSG00000024856
3153	ENSMUSG00000021775
3154	ENSMUSG00000028248
3155	ENSMUSG00000027395
3156	ENSMUSG00000045078
3157	ENSMUSG00000038816
3158	ENSMUSG00000017707
3159	ENSMUSG00000112241
3160	ENSMUSG00000022351
3161	ENSMUSG00000003380
3162	ENSMUSG00000026094
3163	ENSMUSG00000107142
3164	ENSMUSG00000083061
3165	ENSMUSG00000042211
3166	ENSMUSG00000085360
3167	ENSMUSG00000059447
3168	ENSMUSG00000037361
3169	ENSMUSG00000028668
3170	ENSMUSG00000024098
3171	ENSMUSG00000027465
3172	ENSMUSG00000034639
3173	ENSMUSG00000037594
3174	ENSMUSG00000028996
3175	ENSMUSG00000020310
3176	ENSMUSG00000039959
3177	ENSMUSG00000001909
3178	ENSMUSG00000020894
3179	ENSMUSG00000019254
3180	ENSMUSG00000023272
3181	ENSMUSG00000001767
3182	ENSMUSG00000028495
3183	ENSMUSG00000057858
3184	ENSMUSG00000017418
3185	ENSMUSG00000023980
3186	ENSMUSG00000020592
3187	ENSMUSG00000073197
3188	ENSMUSG00000027882
3189	ENSMUSG00000067212
3190	ENSMUSG00000021953
3191	ENSMUSG00000017734
3192	ENSMUSG00000021832
3193	ENSMUSG00000041119
3194	ENSMUSG00000110328
3195	ENSMUSG00000017776
3196	ENSMUSG00000040435
3197	ENSMUSG00000014301
3198	ENSMUSG00000025417
3199	ENSMUSG00000035007
3200	ENSMUSG00000026511
3201	ENSMUSG00000018537
3202	ENSMUSG00000005687
3203	ENSMUSG00000024847
3204	ENSMUSG00000074657
3205	ENSMUSG00000022884
3206	ENSMUSG00000010755
3207	ENSMUSG00000038607
3208	ENSMUSG00000047635
3209	ENSMUSG00000028884
3210	ENSMUSG00000030316
3211	ENSMUSG00000026039
3212	ENSMUSG00000058443
3213	ENSMUSG00000018651
3214	ENSMUSG00000022408
3215	ENSMUSG00000045665
3216	ENSMUSG00000059920
3217	ENSMUSG00000023905
3218	ENSMUSG00000061859
3219	ENSMUSG00000017299
3220	ENSMUSG00000019948
3221	ENSMUSG00000053128
3222	ENSMUSG00000018736
3223	ENSMUSG00000031399
3224	ENSMUSG00000063200
3225	ENSMUSG00000060675
3226	ENSMUSG00000019647
3227	ENSMUSG00000029458
3228	ENSMUSG00000020993
3229	ENSMUSG00000064357
3230	ENSMUSG00000026107
3231	ENSMUSG00000022946
3232	ENSMUSG00000033128
3233	ENSMUSG00000022476
3234	ENSMUSG00000015312
3235	ENSMUSG00000030844
3236	ENSMUSG00000029312
3237	ENSMUSG00000041702
3238	ENSMUSG00000020888
3239	ENSMUSG00000020238
3240	ENSMUSG00000037134
3241	ENSMUSG00000028545
3242	ENSMUSG00000031840
3243	ENSMUSG00000026622
3244	ENSMUSG00000031604
3245	ENSMUSG00000027002
3246	ENSMUSG00000017677
3247	ENSMUSG00000034544
3248	ENSMUSG00000031657
3249	ENSMUSG00000020739
3250	ENSMUSG00000034793
3251	ENSMUSG00000004951
3252	ENSMUSG00000035649
3253	ENSMUSG00000024914
3254	ENSMUSG00000047040
3255	ENSMUSG00000013236
3256	ENSMUSG00000031708
3257	ENSMUSG00000002058
3258	ENSMUSG00000026879
3259	ENSMUSG00000073894
3260	ENSMUSG00000025190
3261	ENSMUSG00000033837
3262	ENSMUSG00000100690
3263	ENSMUSG00000071281
3264	ENSMUSG00000026930
3265	ENSMUSG00000026933
3266	ENSMUSG00000061755
3267	ENSMUSG00000030177
3268	ENSMUSG00000021013
3269	ENSMUSG00000070343
3270	ENSMUSG00000022865
3271	ENSMUSG00000031715
3272	ENSMUSG00000034255
3273	ENSMUSG00000085442
3274	ENSMUSG00000022679
3275	ENSMUSG00000021990
3276	ENSMUSG00000075225
3277	ENSMUSG00000010453
3278	ENSMUSG00000033294
3279	ENSMUSG00000024843
3280	ENSMUSG00000022125
3281	ENSMUSG00000025616
3282	ENSMUSG00000043773
3283	ENSMUSG00000010376
3284	ENSMUSG00000029346
3285	ENSMUSG00000035933
3286	ENSMUSG00000036707
3287	ENSMUSG00000014418
3288	ENSMUSG00000110797
3289	ENSMUSG00000001016
3290	ENSMUSG00000020605
3291	ENSMUSG00000079523
3292	ENSMUSG00000002625
3293	ENSMUSG00000020153
3294	ENSMUSG00000024742
3295	ENSMUSG00000024346
3296	ENSMUSG00000018417
3297	ENSMUSG00000028901
3298	ENSMUSG00000070934
3299	ENSMUSG00000044308
3300	ENSMUSG00000022701
3301	ENSMUSG00000018449
3302	ENSMUSG00000035351
3303	ENSMUSG00000001305
3304	ENSMUSG00000010663
3305	ENSMUSG00000073702
3306	ENSMUSG00000093989
3307	ENSMUSG00000010051
3308	ENSMUSG00000097061
3309	ENSMUSG00000026260
3310	ENSMUSG00000070730
3311	ENSMUSG00000019845
3312	ENSMUSG00000020840
3313	ENSMUSG00000034259
3314	ENSMUSG00000039706
3315	ENSMUSG00000026193
3316	ENSMUSG00000005150
3317	ENSMUSG00000019984
3318	ENSMUSG00000020183
3319	ENSMUSG00000018446
3320	ENSMUSG00000046079
3321	ENSMUSG00000029552
3322	ENSMUSG00000050796
3323	ENSMUSG00000019774
3324	ENSMUSG00000018541
3325	ENSMUSG00000028959
3326	ENSMUSG00000024974
3327	ENSMUSG00000005251
3328	ENSMUSG00000006262
3329	ENSMUSG00000028175
3330	ENSMUSG00000036452
3331	ENSMUSG00000053877
3332	ENSMUSG00000000184
3333	ENSMUSG00000023827
3334	ENSMUSG00000019039
3335	ENSMUSG00000070527
3336	ENSMUSG00000020092
3337	ENSMUSG00000055912
3338	ENSMUSG00000093392
3339	ENSMUSG00000020733
3340	ENSMUSG00000025912
3341	ENSMUSG00000020898
3342	ENSMUSG00000000903
3343	ENSMUSG00000078652
3344	ENSMUSG00000051232
3345	ENSMUSG00000030036
3346	ENSMUSG00000020263
3347	ENSMUSG00000022184
3348	ENSMUSG00000019813
3349	ENSMUSG00000035953
3350	ENSMUSG00000019806
3351	ENSMUSG00000025875
3352	ENSMUSG00000026280
3353	ENSMUSG00000032702
3354	ENSMUSG00000009630
3355	ENSMUSG00000021598
3356	ENSMUSG00000037887
3357	ENSMUSG00000026153
3358	ENSMUSG00000020986
3359	ENSMUSG00000030082
3360	ENSMUSG00000029017
3361	ENSMUSG00000055653
3362	ENSMUSG00000032712
3363	ENSMUSG00000019564
3364	ENSMUSG00000071649
3365	ENSMUSG00000020380
3366	ENSMUSG00000020063
3367	ENSMUSG00000027698
3368	ENSMUSG00000066880
3369	ENSMUSG00000018372
3370	ENSMUSG00000057614
3371	ENSMUSG00000026281
3372	ENSMUSG00000024901
3373	ENSMUSG00000034175
3374	ENSMUSG00000066026
3375	ENSMUSG00000025086
3376	ENSMUSG00000032563
3377	ENSMUSG00000022255
3378	ENSMUSG00000055296
3379	ENSMUSG00000034560
3380	ENSMUSG00000032312
3381	ENSMUSG00000001786
3382	ENSMUSG00000032609
3383	ENSMUSG00000025737
3384	ENSMUSG00000019794
3385	ENSMUSG00000094388
3386	ENSMUSG00000047221
3387	ENSMUSG00000047115
3388	ENSMUSG00000015357
3389	ENSMUSG00000000915
3390	ENSMUSG00000044636
3391	ENSMUSG00000032571
3392	ENSMUSG00000014074
3393	ENSMUSG00000014294
3394	ENSMUSG00000005804
3395	ENSMUSG00000019952
3396	ENSMUSG00000019579
3397	ENSMUSG00000023973
3398	ENSMUSG00000021967
3399	ENSMUSG00000020198
3400	ENSMUSG00000031166
3401	ENSMUSG00000017485
3402	ENSMUSG00000020755
3403	ENSMUSG00000070604
3404	ENSMUSG00000016664
3405	ENSMUSG00000098234
3406	ENSMUSG00000022945
3407	ENSMUSG00000031723
3408	ENSMUSG00000021901
3409	ENSMUSG00000047407
3410	ENSMUSG00000091105
3411	ENSMUSG00000066735
3412	ENSMUSG00000021831
3413	ENSMUSG00000046836
3414	ENSMUSG00000020424
3415	ENSMUSG00000022774
3416	ENSMUSG00000043510
3417	ENSMUSG00000028085
3418	ENSMUSG00000105133
3419	ENSMUSG00000013663
3420	ENSMUSG00000056342
3421	ENSMUSG00000020124
3422	ENSMUSG00000027668
3423	ENSMUSG00000026730
3424	ENSMUSG00000015942
3425	ENSMUSG00000020628
3426	ENSMUSG00000020087
3427	ENSMUSG00000022353
3428	ENSMUSG00000022619
3429	ENSMUSG00000035342
3430	ENSMUSG00000104960
3431	ENSMUSG00000032231
3432	ENSMUSG00000058135
3433	ENSMUSG00000020257
3434	ENSMUSG00000025646
3435	ENSMUSG00000033790
3436	ENSMUSG00000024099
3437	ENSMUSG00000032560
3438	ENSMUSG00000030612
3439	ENSMUSG00000026655
3440	ENSMUSG00000078087
3441	ENSMUSG00000045201
3442	ENSMUSG00000025364
3443	ENSMUSG00000104649
3444	ENSMUSG00000015023
3445	ENSMUSG00000026207
3446	ENSMUSG00000040177
3447	ENSMUSG00000021262
3448	ENSMUSG00000078713
3449	ENSMUSG00000043843
3450	ENSMUSG00000020608
3451	ENSMUSG00000020770
3452	ENSMUSG00000019470
3453	ENSMUSG00000032261
3454	ENSMUSG00000015291
3455	ENSMUSG00000025227
3456	ENSMUSG00000018593
3457	ENSMUSG00000021686
3458	ENSMUSG00000015247
3459	ENSMUSG00000053769
3460	ENSMUSG00000027428
3461	ENSMUSG00000003865
3462	ENSMUSG00000026219
3463	ENSMUSG00000005873
3464	ENSMUSG00000027162
3465	ENSMUSG00000025280
3466	ENSMUSG00000004285
3467	ENSMUSG00000014226
3468	ENSMUSG00000057342
3469	ENSMUSG00000018583
3470	ENSMUSG00000020018
3471	ENSMUSG00000072694
3472	ENSMUSG00000020483
3473	ENSMUSG00000019297
3474	ENSMUSG00000031631
3475	ENSMUSG00000040459
3476	ENSMUSG00000018326
3477	ENSMUSG00000021273
3478	ENSMUSG00000022195
3479	ENSMUSG00000024277
3480	ENSMUSG00000053070
3481	ENSMUSG00000015468
3482	ENSMUSG00000069309
3483	ENSMUSG00000027610
3484	ENSMUSG00000040006
3485	ENSMUSG00000054206
3486	ENSMUSG00000015961
3487	ENSMUSG00000046997
3488	ENSMUSG00000029577
3489	ENSMUSG00000014846
3490	ENSMUSG00000079297
3491	ENSMUSG00000031875
3492	ENSMUSG00000003824
3493	ENSMUSG00000026755
3494	ENSMUSG00000025289
3495	ENSMUSG00000033917
3496	ENSMUSG00000022177
3497	ENSMUSG00000050697
3498	ENSMUSG00000028792
3499	ENSMUSG00000037787
3500	ENSMUSG00000018923
3501	ENSMUSG00000003762
3502	ENSMUSG00000010307
3503	ENSMUSG00000040488
3504	ENSMUSG00000038375
3505	ENSMUSG00000042369
3506	ENSMUSG00000055204
3507	ENSMUSG00000031229
3508	ENSMUSG00000020246
3509	ENSMUSG00000028549
3510	ENSMUSG00000018661
3511	ENSMUSG00000032384
3512	ENSMUSG00000061897
3513	ENSMUSG00000025049
3514	ENSMUSG00000020413
3515	ENSMUSG00000021469
3516	ENSMUSG00000036435
3517	ENSMUSG00000010538
3518	ENSMUSG00000025609
3519	ENSMUSG00000030613
3520	ENSMUSG00000036918
3521	ENSMUSG00000015652
3522	ENSMUSG00000024666
3523	ENSMUSG00000028345
3524	ENSMUSG00000020610
3525	ENSMUSG00000018809
3526	ENSMUSG00000020766
3527	ENSMUSG00000020644
3528	ENSMUSG00000020362
3529	ENSMUSG00000005907
3530	ENSMUSG00000033581
3531	ENSMUSG00000092368
3532	ENSMUSG00000024425
3533	ENSMUSG00000022554
3534	ENSMUSG00000030754
3535	ENSMUSG00000025077
3536	ENSMUSG00000020180
3537	ENSMUSG00000019773
3538	ENSMUSG00000094405
3539	ENSMUSG00000025157
3540	ENSMUSG00000026311
3541	ENSMUSG00000024826
3542	ENSMUSG00000020439
3543	ENSMUSG00000028470
3544	ENSMUSG00000040325
3545	ENSMUSG00000020048
3546	ENSMUSG00000025495
3547	ENSMUSG00000032633
3548	ENSMUSG00000030641
3549	ENSMUSG00000036768
3550	ENSMUSG00000008200
3551	ENSMUSG00000066551
3552	ENSMUSG00000031950
3553	ENSMUSG00000021131
3554	ENSMUSG00000040446
3555	ENSMUSG00000020091
3556	ENSMUSG00000039148
3557	ENSMUSG00000078453
3558	ENSMUSG00000021287
3559	ENSMUSG00000024891
3560	ENSMUSG00000035382
3561	ENSMUSG00000029022
3562	ENSMUSG00000028180
3563	ENSMUSG00000028639
3564	ENSMUSG00000022204
3565	ENSMUSG00000002043
3566	ENSMUSG00000027551
3567	ENSMUSG00000029064
3568	ENSMUSG00000069310
3569	ENSMUSG00000002343
3570	ENSMUSG00000020287
3571	ENSMUSG00000034254
3572	ENSMUSG00000029545
3573	ENSMUSG00000021252
3574	ENSMUSG00000038893
3575	ENSMUSG00000032485
3576	ENSMUSG00000023460
3577	ENSMUSG00000024962
3578	ENSMUSG00000038215
3579	ENSMUSG00000079614
3580	ENSMUSG00000007888
3581	ENSMUSG00000037260
3582	ENSMUSG00000076999
3583	ENSMUSG00000110588
3584	ENSMUSG00000039450
3585	ENSMUSG00000022442
3586	ENSMUSG00000040146
3587	ENSMUSG00000003849
3588	ENSMUSG00000019951
3589	ENSMUSG00000099851
3590	ENSMUSG00000022234
3591	ENSMUSG00000041378
3592	ENSMUSG00000017747
3593	ENSMUSG00000041278
3594	ENSMUSG00000029385
3595	ENSMUSG00000049305
3596	ENSMUSG00000027160
3597	ENSMUSG00000092923
3598	ENSMUSG00000028282
3599	ENSMUSG00000024943
3600	ENSMUSG00000020224
3601	ENSMUSG00000020397
3602	ENSMUSG00000029516
3603	ENSMUSG00000020705
3604	ENSMUSG00000034088
3605	ENSMUSG00000019210
3606	ENSMUSG00000016495
3607	ENSMUSG00000041782
3608	ENSMUSG00000034349
3609	ENSMUSG00000016308
3610	ENSMUSG00000018293
3611	ENSMUSG00000021250
3612	ENSMUSG00000010110
3613	ENSMUSG00000019054
3614	ENSMUSG00000029059
3615	ENSMUSG00000052751
3616	ENSMUSG00000025857
3617	ENSMUSG00000021196
3618	ENSMUSG00000020715
3619	ENSMUSG00000002833
3620	ENSMUSG00000049760
3621	ENSMUSG00000029647
3622	ENSMUSG00000018659
3623	ENSMUSG00000020697
3624	ENSMUSG00000041132
3625	ENSMUSG00000044465
3626	ENSMUSG00000025351
3627	ENSMUSG00000071637
3628	ENSMUSG00000040687
3629	ENSMUSG00000039294
3630	ENSMUSG00000037664
3631	ENSMUSG00000007850
3632	ENSMUSG00000020541
3633	ENSMUSG00000028488
3634	ENSMUSG00000039219
3635	ENSMUSG00000021939
3636	ENSMUSG00000026342
3637	ENSMUSG00000026201
3638	ENSMUSG00000022434
3639	ENSMUSG00000092260
3640	ENSMUSG00000026707
3641	ENSMUSG00000039328
3642	ENSMUSG00000089876
3643	ENSMUSG00000028641
3644	ENSMUSG00000021809
3645	ENSMUSG00000026796
3646	ENSMUSG00000047866
3647	ENSMUSG00000018377
3648	ENSMUSG00000026617
3649	ENSMUSG00000021608
3650	ENSMUSG00000021040
3651	ENSMUSG00000014303
3652	ENSMUSG00000021096
3653	ENSMUSG00000040430
3654	ENSMUSG00000074578
3655	ENSMUSG00000027742
3656	ENSMUSG00000022330
3657	ENSMUSG00000062397
3658	ENSMUSG00000021816
3659	ENSMUSG00000020260
3660	ENSMUSG00000024121
3661	ENSMUSG00000032050
3662	ENSMUSG00000028923
3663	ENSMUSG00000040124
3664	ENSMUSG00000029063
3665	ENSMUSG00000008540
3666	ENSMUSG00000026213
3667	ENSMUSG00000060679
3668	ENSMUSG00000006378
3669	ENSMUSG00000027332
3670	ENSMUSG00000097750
3671	ENSMUSG00000015790
3672	ENSMUSG00000021770
3673	ENSMUSG00000031622
3674	ENSMUSG00000010097
3675	ENSMUSG00000026388
3676	ENSMUSG00000010095
3677	ENSMUSG00000007872
3678	ENSMUSG00000028970
3679	ENSMUSG00000029730
3680	ENSMUSG00000052915
3681	ENSMUSG00000023832
3682	ENSMUSG00000003316
3683	ENSMUSG00000003153
3684	ENSMUSG00000048732
3685	ENSMUSG00000041992
3686	ENSMUSG00000042447
3687	ENSMUSG00000027679
3688	ENSMUSG00000022560
3689	ENSMUSG00000025232
3690	ENSMUSG00000007891
3691	ENSMUSG00000008855
3692	ENSMUSG00000026596
3693	ENSMUSG00000040479
3694	ENSMUSG00000021951
3695	ENSMUSG00000005682
3696	ENSMUSG00000028419
3697	ENSMUSG00000015112
3698	ENSMUSG00000063171
3699	ENSMUSG00000024150
3700	ENSMUSG00000096006
3701	ENSMUSG00000031808
3702	ENSMUSG00000067608
3703	ENSMUSG00000021610
3704	ENSMUSG00000018481
3705	ENSMUSG00000029386
3706	ENSMUSG00000074682
3707	ENSMUSG00000021918
3708	ENSMUSG00000021518
3709	ENSMUSG00000030188
3710	ENSMUSG00000020802
3711	ENSMUSG00000038717
3712	ENSMUSG00000028101
3713	ENSMUSG00000022186
3714	ENSMUSG00000003299
3715	ENSMUSG00000026878
3716	ENSMUSG00000029401
3717	ENSMUSG00000006310
3718	ENSMUSG00000029027
3719	ENSMUSG00000031983
3720	ENSMUSG00000027893
3721	ENSMUSG00000029551
3722	ENSMUSG00000025381
3723	ENSMUSG00000059277
3724	ENSMUSG00000024259
3725	ENSMUSG00000028601
3726	ENSMUSG00000026283
3727	ENSMUSG00000025532
3728	ENSMUSG00000024576
3729	ENSMUSG00000022881
3730	ENSMUSG00000029635
3731	ENSMUSG00000021377
3732	ENSMUSG00000018189
3733	ENSMUSG00000005505
3734	ENSMUSG00000073436
3735	ENSMUSG00000021474
3736	ENSMUSG00000005103
3737	ENSMUSG00000020611
3738	ENSMUSG00000063077
3739	ENSMUSG00000033036
3740	ENSMUSG00000001555
3741	ENSMUSG00000028675
3742	ENSMUSG00000105238
3743	ENSMUSG00000007721
3744	ENSMUSG00000028331
3745	ENSMUSG00000054191
3746	ENSMUSG00000004791
3747	ENSMUSG00000025902
3748	ENSMUSG00000021606
3749	ENSMUSG00000002963
3750	ENSMUSG00000022841
3751	ENSMUSG00000021712
3752	ENSMUSG00000047583
3753	ENSMUSG00000020538
3754	ENSMUSG00000069305
3755	ENSMUSG00000022436
3756	ENSMUSG00000029581
3757	ENSMUSG00000020778
3758	ENSMUSG00000062077
3759	ENSMUSG00000036411
3760	ENSMUSG00000036002
3761	ENSMUSG00000004865
3762	ENSMUSG00000022521
3763	ENSMUSG00000030890
3764	ENSMUSG00000051768
3765	ENSMUSG00000005698
3766	ENSMUSG00000017999
3767	ENSMUSG00000038526
3768	ENSMUSG00000022237
3769	ENSMUSG00000064390
3770	ENSMUSG00000063714
3771	ENSMUSG00000064514
3772	ENSMUSG00000042202
3773	ENSMUSG00000026028
3774	ENSMUSG00000059363
3775	ENSMUSG00000026235
3776	ENSMUSG00000002222
3777	ENSMUSG00000030127
3778	ENSMUSG00000030795
3779	ENSMUSG00000000605
3780	ENSMUSG00000043421
3781	ENSMUSG00000110900
3782	ENSMUSG00000020388
3783	ENSMUSG00000021877
3784	ENSMUSG00000002428
3785	ENSMUSG00000019988
3786	ENSMUSG00000065979
3787	ENSMUSG00000038534
3788	ENSMUSG00000026698
3789	ENSMUSG00000030763
3790	ENSMUSG00000038570
3791	ENSMUSG00000034837
3792	ENSMUSG00000018501
3793	ENSMUSG00000021144
3794	ENSMUSG00000022055
3795	ENSMUSG00000097971
3796	ENSMUSG00000022663
3797	ENSMUSG00000000378
3798	ENSMUSG00000017837
3799	ENSMUSG00000026785
3800	ENSMUSG00000045538
3801	ENSMUSG00000016427
3802	ENSMUSG00000024271
3803	ENSMUSG00000049470
3804	ENSMUSG00000024807
3805	ENSMUSG00000036880
3806	ENSMUSG00000042258
3807	ENSMUSG00000022668
3808	ENSMUSG00000038736
3809	ENSMUSG00000004937
3810	ENSMUSG00000028608
3811	ENSMUSG00000005161
3812	ENSMUSG00000034300
3813	ENSMUSG00000015335
3814	ENSMUSG00000006676
3815	ENSMUSG00000002980
3816	ENSMUSG00000057738
3817	ENSMUSG00000048355
3818	ENSMUSG00000031865
3819	ENSMUSG00000013698
3820	ENSMUSG00000053841
3821	ENSMUSG00000096838
3822	ENSMUSG00000007036
3823	ENSMUSG00000087367
3824	ENSMUSG00000004748
3825	ENSMUSG00000005892
3826	ENSMUSG00000024563
3827	ENSMUSG00000028630
3828	ENSMUSG00000008318
3829	ENSMUSG00000021707
3830	ENSMUSG00000027883
3831	ENSMUSG00000062115
3832	ENSMUSG00000022682
3833	ENSMUSG00000058093
3834	ENSMUSG00000022090
3835	ENSMUSG00000093565
3836	ENSMUSG00000007659
3837	ENSMUSG00000021661
3838	ENSMUSG00000002297
3839	ENSMUSG00000020823
3840	ENSMUSG00000026421
3841	ENSMUSG00000003033
3842	ENSMUSG00000105115
3843	ENSMUSG00000037405
3844	ENSMUSG00000020936
3845	ENSMUSG00000019920
3846	ENSMUSG00000017830
3847	ENSMUSG00000007564
3848	ENSMUSG00000027804
3849	ENSMUSG00000027217
3850	ENSMUSG00000055681
3851	ENSMUSG00000048351
3852	ENSMUSG00000037526
3853	ENSMUSG00000021460
3854	ENSMUSG00000001750
3855	ENSMUSG00000002731
3856	ENSMUSG00000015337
3857	ENSMUSG00000077846
3858	ENSMUSG00000108823
3859	ENSMUSG00000035152
3860	ENSMUSG00000033629
3861	ENSMUSG00000027227
3862	ENSMUSG00000026942
3863	ENSMUSG00000030647
3864	ENSMUSG00000002679
3865	ENSMUSG00000034707
3866	ENSMUSG00000022205
3867	ENSMUSG00000029049
3868	ENSMUSG00000073409
3869	ENSMUSG00000073295
3870	ENSMUSG00000003623
3871	ENSMUSG00000023169
3872	ENSMUSG00000032381
3873	ENSMUSG00000058773
3874	ENSMUSG00000003360
3875	ENSMUSG00000011158
3876	ENSMUSG00000085875
3877	ENSMUSG00000031792
3878	ENSMUSG00000043872
3879	ENSMUSG00000020064
3880	ENSMUSG00000030062
3881	ENSMUSG00000021794
3882	ENSMUSG00000020432
3883	ENSMUSG00000033488
3884	ENSMUSG00000028833
3885	ENSMUSG00000028948
3886	ENSMUSG00000037784
3887	ENSMUSG00000033460
3888	ENSMUSG00000030839
3889	ENSMUSG00000005779
3890	ENSMUSG00000041939
3891	ENSMUSG00000028453
3892	ENSMUSG00000053398
3893	ENSMUSG00000024170
3894	ENSMUSG00000018322
3895	ENSMUSG00000037536
3896	ENSMUSG00000020415
3897	ENSMUSG00000061360
3898	ENSMUSG00000039693
3899	ENSMUSG00000107138
3900	ENSMUSG00000031504
3901	ENSMUSG00000015575
3902	ENSMUSG00000064337
3903	ENSMUSG00000026241
3904	ENSMUSG00000024045
3905	ENSMUSG00000024218
3906	ENSMUSG00000089832
3907	ENSMUSG00000032727
3908	ENSMUSG00000002279
3909	ENSMUSG00000017802
3910	ENSMUSG00000024985
3911	ENSMUSG00000026558
3912	ENSMUSG00000007050
3913	ENSMUSG00000078622
3914	ENSMUSG00000021711
3915	ENSMUSG00000002028
3916	ENSMUSG00000055760
3917	ENSMUSG00000028557
3918	ENSMUSG00000051502
3919	ENSMUSG00000003662
3920	ENSMUSG00000025545
3921	ENSMUSG00000032497
3922	ENSMUSG00000026683
3923	ENSMUSG00000046111
3924	ENSMUSG00000020694
3925	ENSMUSG00000015656
3926	ENSMUSG00000008435
3927	ENSMUSG00000040123
3928	ENSMUSG00000013155
3929	ENSMUSG00000025272
3930	ENSMUSG00000022707
3931	ENSMUSG00000001999
3932	ENSMUSG00000001100
3933	ENSMUSG00000001120
3934	ENSMUSG00000082035
3935	ENSMUSG00000028914
3936	ENSMUSG00000026049
3937	ENSMUSG00000021374
3938	ENSMUSG00000027963
3939	ENSMUSG00000026275
3940	ENSMUSG00000020133
3941	ENSMUSG00000022023
3942	ENSMUSG00000022500
3943	ENSMUSG00000002059
3944	ENSMUSG00000075706
3945	ENSMUSG00000015536
3946	ENSMUSG00000079605
3947	ENSMUSG00000003200
3948	ENSMUSG00000012117
3949	ENSMUSG00000028016
3950	ENSMUSG00000030279
3951	ENSMUSG00000019810
3952	ENSMUSG00000002741
3953	ENSMUSG00000027298
3954	ENSMUSG00000011589
3955	ENSMUSG00000002985
3956	ENSMUSG00000003273
3957	ENSMUSG00000063889
3958	ENSMUSG00000032777
3959	ENSMUSG00000017493
3960	ENSMUSG00000024097
3961	ENSMUSG00000057072
3962	ENSMUSG00000020669
3963	ENSMUSG00000028961
3964	ENSMUSG00000015766
3965	ENSMUSG00000019189
3966	ENSMUSG00000025184
3967	ENSMUSG00000005514
3968	ENSMUSG00000037466
3969	ENSMUSG00000034341
3970	ENSMUSG00000036850
3971	ENSMUSG00000021120
3972	ENSMUSG00000038000
3973	ENSMUSG00000000792
3974	ENSMUSG00000001211
3975	ENSMUSG00000020935
3976	ENSMUSG00000033669
3977	ENSMUSG00000040731
3978	ENSMUSG00000034875
3979	ENSMUSG00000002763
3980	ENSMUSG00000000340
3981	ENSMUSG00000044252
3982	ENSMUSG00000005374
3983	ENSMUSG00000024253
3984	ENSMUSG00000086920
3985	ENSMUSG00000045273
3986	ENSMUSG00000027365
3987	ENSMUSG00000021481
3988	ENSMUSG00000027167
3989	ENSMUSG00000026761
3990	ENSMUSG00000061607
3991	ENSMUSG00000019814
3992	ENSMUSG00000020792
3993	ENSMUSG00000009563
3994	ENSMUSG00000029500
3995	ENSMUSG00000099881
3996	ENSMUSG00000042901
3997	ENSMUSG00000044211
3998	ENSMUSG00000022364
3999	ENSMUSG00000028416
4000	ENSMUSG00000110631
4001	ENSMUSG00000021765
4002	ENSMUSG00000020330
4003	ENSMUSG00000110424
4004	ENSMUSG00000032508
4005	ENSMUSG00000028126
4006	ENSMUSG00000023156
4007	ENSMUSG00000111476
4008	ENSMUSG00000041035
4009	ENSMUSG00000029762
4010	ENSMUSG00000039670
4011	ENSMUSG00000027997
4012	ENSMUSG00000001229
4013	ENSMUSG00000038733
4014	ENSMUSG00000063275
4015	ENSMUSG00000059182
4016	ENSMUSG00000070960
4017	ENSMUSG00000111452
4018	ENSMUSG00000021279
4019	ENSMUSG00000020482
4020	ENSMUSG00000003226
4021	ENSMUSG00000003721
4022	ENSMUSG00000022614
4023	ENSMUSG00000024477
4024	ENSMUSG00000035914
4025	ENSMUSG00000022779
4026	ENSMUSG00000033405
4027	ENSMUSG00000073139
4028	ENSMUSG00000055319
4029	ENSMUSG00000031700
4030	ENSMUSG00000064647
4031	ENSMUSG00000059981
4032	ENSMUSG00000002280
4033	ENSMUSG00000016252
4034	ENSMUSG00000005362
4035	ENSMUSG00000019578
4036	ENSMUSG00000030924
4037	ENSMUSG00000004319
4038	ENSMUSG00000039753
4039	ENSMUSG00000037369
4040	ENSMUSG00000038069
4041	ENSMUSG00000030313
4042	ENSMUSG00000050390
4043	ENSMUSG00000028603
4044	ENSMUSG00000059409
4045	ENSMUSG00000022407
4046	ENSMUSG00000020402
4047	ENSMUSG00000065336
4048	ENSMUSG00000026754
4049	ENSMUSG00000030602
4050	ENSMUSG00000006315
4051	ENSMUSG00000020653
4052	ENSMUSG00000025792
4053	ENSMUSG00000014550
4054	ENSMUSG00000067235
4055	ENSMUSG00000005204
4056	ENSMUSG00000026950
4057	ENSMUSG00000004667
4058	ENSMUSG00000003235
4059	ENSMUSG00000022787
4060	ENSMUSG00000085433
4061	ENSMUSG00000031168
4062	ENSMUSG00000059474
4063	ENSMUSG00000020088
4064	ENSMUSG00000062309
4065	ENSMUSG00000005846
4066	ENSMUSG00000052040
4067	ENSMUSG00000009828
4068	ENSMUSG00000002658
4069	ENSMUSG00000018171
4070	ENSMUSG00000001056
4071	ENSMUSG00000016018
4072	ENSMUSG00000037188
4073	ENSMUSG00000079033
4074	ENSMUSG00000063406
4075	ENSMUSG00000028651
4076	ENSMUSG00000028709
4077	ENSMUSG00000009894
4078	ENSMUSG00000040432
4079	ENSMUSG00000029465
4080	ENSMUSG00000036114
4081	ENSMUSG00000000125
4082	ENSMUSG00000019143
4083	ENSMUSG00000006740
4084	ENSMUSG00000011837
4085	ENSMUSG00000070074
4086	ENSMUSG00000026925
4087	ENSMUSG00000025630
4088	ENSMUSG00000025408
4089	ENSMUSG00000001036
4090	ENSMUSG00000078440
4091	ENSMUSG00000027193
4092	ENSMUSG00000013822
4093	ENSMUSG00000033701
4094	ENSMUSG00000073559
4095	ENSMUSG00000061689
4096	ENSMUSG00000043702
4097	ENSMUSG00000005057
4098	ENSMUSG00000041220
4099	ENSMUSG00000031969
4100	ENSMUSG00000023307
4101	ENSMUSG00000053898
4102	ENSMUSG00000021715
4103	ENSMUSG00000022283
4104	ENSMUSG00000004054
4105	ENSMUSG00000004460
4106	ENSMUSG00000074340
4107	ENSMUSG00000079144
4108	ENSMUSG00000095595
4109	ENSMUSG00000037166
4110	ENSMUSG00000047248
4111	ENSMUSG00000021913
4112	ENSMUSG00000006050
4113	ENSMUSG00000026341
4114	ENSMUSG00000004356
4115	ENSMUSG00000039205
4116	ENSMUSG00000077096
4117	ENSMUSG00000004988
4118	ENSMUSG00000033624
4119	ENSMUSG00000021025
4120	ENSMUSG00000021771
4121	ENSMUSG00000020495
4122	ENSMUSG00000025078
4123	ENSMUSG00000032244
4124	ENSMUSG00000001542
4125	ENSMUSG00000017386
4126	ENSMUSG00000026383
4127	ENSMUSG00000031403
4128	ENSMUSG00000037029
4129	ENSMUSG00000023092
4130	ENSMUSG00000020462
4131	ENSMUSG00000001630
4132	ENSMUSG00000039787
4133	ENSMUSG00000008035
4134	ENSMUSG00000034640
4135	ENSMUSG00000032349
4136	ENSMUSG00000034158
4137	ENSMUSG00000013629
4138	ENSMUSG00000024483
4139	ENSMUSG00000099764
4140	ENSMUSG00000031636
4141	ENSMUSG00000035545
4142	ENSMUSG00000075376
4143	ENSMUSG00000042745
4144	ENSMUSG00000040734
4145	ENSMUSG00000002107
4146	ENSMUSG00000022354
4147	ENSMUSG00000020142
4148	ENSMUSG00000001518
4149	ENSMUSG00000024357
4150	ENSMUSG00000024423
4151	ENSMUSG00000041203
4152	ENSMUSG00000028107
4153	ENSMUSG00000030826
4154	ENSMUSG00000030037
4155	ENSMUSG00000024474
4156	ENSMUSG00000004885
4157	ENSMUSG00000003444
4158	ENSMUSG00000042289
4159	ENSMUSG00000020359
4160	ENSMUSG00000020719
4161	ENSMUSG00000021453
4162	ENSMUSG00000031714
4163	ENSMUSG00000050953
4164	ENSMUSG00000000078
4165	ENSMUSG00000022064
4166	ENSMUSG00000078202
4167	ENSMUSG00000032966
4168	ENSMUSG00000094551
4169	ENSMUSG00000047986
4170	ENSMUSG00000026826
4171	ENSMUSG00000028841
4172	ENSMUSG00000064945
4173	ENSMUSG00000018761
4174	ENSMUSG00000000278
4175	ENSMUSG00000019854
4176	ENSMUSG00000014769
4177	ENSMUSG00000001420
4178	ENSMUSG00000041747
4179	ENSMUSG00000001473
4180	ENSMUSG00000044147
4181	ENSMUSG00000027618
4182	ENSMUSG00000037822
4183	ENSMUSG00000046722
4184	ENSMUSG00000038416
4185	ENSMUSG00000021385
4186	ENSMUSG00000020640
4187	ENSMUSG00000003119
4188	ENSMUSG00000026082
4189	ENSMUSG00000025917
4190	ENSMUSG00000077734
4191	ENSMUSG00000010760
4192	ENSMUSG00000020114
4193	ENSMUSG00000005262
4194	ENSMUSG00000025723
4195	ENSMUSG00000024220
4196	ENSMUSG00000055897
4197	ENSMUSG00000024516
4198	ENSMUSG00000024645
4199	ENSMUSG00000027709
4200	ENSMUSG00000022553
4201	ENSMUSG00000021127
4202	ENSMUSG00000023942
4203	ENSMUSG00000020364
4204	ENSMUSG00000020634
4205	ENSMUSG00000043439
4206	ENSMUSG00000020111
4207	ENSMUSG00000020623
4208	ENSMUSG00000040549
4209	ENSMUSG00000000290
4210	ENSMUSG00000029603
4211	ENSMUSG00000001583
4212	ENSMUSG00000000740
4213	ENSMUSG00000025870
4214	ENSMUSG00000092827
4215	ENSMUSG00000020430
4216	ENSMUSG00000086728
4217	ENSMUSG00000036106
4218	ENSMUSG00000030990
4219	ENSMUSG00000020859
4220	ENSMUSG00000030779
4221	ENSMUSG00000022674
4222	ENSMUSG00000021286
4223	ENSMUSG00000053253
4224	ENSMUSG00000031068
4225	ENSMUSG00000004929
4226	ENSMUSG00000042298
4227	ENSMUSG00000034108
4228	ENSMUSG00000023074
4229	ENSMUSG00000011877
4230	ENSMUSG00000026921
4231	ENSMUSG00000020877
4232	ENSMUSG00000045103
4233	ENSMUSG00000019841
4234	ENSMUSG00000022089
4235	ENSMUSG00000025236
4236	ENSMUSG00000068240
4237	ENSMUSG00000050822
4238	ENSMUSG00000024118
4239	ENSMUSG00000025139
4240	ENSMUSG00000025666
4241	ENSMUSG00000012422
4242	ENSMUSG00000019370
4243	ENSMUSG00000030823
4244	ENSMUSG00000073435
4245	ENSMUSG00000050896
4246	ENSMUSG00000029815
4247	ENSMUSG00000082585
4248	ENSMUSG00000026849
4249	ENSMUSG00000039738
4250	ENSMUSG00000001521
4251	ENSMUSG00000005442
4252	ENSMUSG00000027637
4253	ENSMUSG00000054855
4254	ENSMUSG00000045854
4255	ENSMUSG00000022951
4256	ENSMUSG00000026003
4257	ENSMUSG00000020386
4258	ENSMUSG00000054434
4259	ENSMUSG00000026456
4260	ENSMUSG00000012483
4261	ENSMUSG00000000759
4262	ENSMUSG00000091478
4263	ENSMUSG00000102869
4264	ENSMUSG00000024048
4265	ENSMUSG00000017801
4266	ENSMUSG00000027488
4267	ENSMUSG00000018042
4268	ENSMUSG00000052707
4269	ENSMUSG00000000326
4270	ENSMUSG00000026643
4271	ENSMUSG00000030605
4272	ENSMUSG00000014767
4273	ENSMUSG00000072244
4274	ENSMUSG00000026496
4275	ENSMUSG00000002274
4276	ENSMUSG00000026475
4277	ENSMUSG00000037446
4278	ENSMUSG00000002455
4279	ENSMUSG00000034457
4280	ENSMUSG00000085327
4281	ENSMUSG00000034807
4282	ENSMUSG00000023018
4283	ENSMUSG00000043036
4284	ENSMUSG00000031487
4285	ENSMUSG00000001674
4286	ENSMUSG00000000339
4287	ENSMUSG00000035478
4288	ENSMUSG00000020677
4289	ENSMUSG00000016933
4290	ENSMUSG00000050107
4291	ENSMUSG00000001376
4292	ENSMUSG00000030509
4293	ENSMUSG00000021326
4294	ENSMUSG00000029920
4295	ENSMUSG00000024142
4296	ENSMUSG00000015217
4297	ENSMUSG00000008976
4298	ENSMUSG00000085331
4299	ENSMUSG00000031379
4300	ENSMUSG00000028454
4301	ENSMUSG00000027244
4302	ENSMUSG00000017723
4303	ENSMUSG00000020522
4304	ENSMUSG00000000916
4305	ENSMUSG00000019961
4306	ENSMUSG00000034936
4307	ENSMUSG00000031231
4308	ENSMUSG00000093388
4309	ENSMUSG00000026618
4310	ENSMUSG00000031482
4311	ENSMUSG00000038902
4312	ENSMUSG00000017756
4313	ENSMUSG00000039473
4314	ENSMUSG00000026491
4315	ENSMUSG00000003402
4316	ENSMUSG00000045962
4317	ENSMUSG00000034401
4318	ENSMUSG00000033475
4319	ENSMUSG00000071516
4320	ENSMUSG00000046814
4321	ENSMUSG00000034361
4322	ENSMUSG00000023079
4323	ENSMUSG00000022102
4324	ENSMUSG00000047554
4325	ENSMUSG00000008668
4326	ENSMUSG00000025817
4327	ENSMUSG00000061666
4328	ENSMUSG00000063550
4329	ENSMUSG00000056167
4330	ENSMUSG00000033760
4331	ENSMUSG00000029430
4332	ENSMUSG00000010406
4333	ENSMUSG00000036534
4334	ENSMUSG00000003549
4335	ENSMUSG00000029557
4336	ENSMUSG00000004451
4337	ENSMUSG00000003031
4338	ENSMUSG00000026037
4339	ENSMUSG00000000902
4340	ENSMUSG00000018648
4341	ENSMUSG00000009207
4342	ENSMUSG00000074217
4343	ENSMUSG00000041028
4344	ENSMUSG00000041355
4345	ENSMUSG00000038056
4346	ENSMUSG00000029030
4347	ENSMUSG00000025575
4348	ENSMUSG00000041438
4349	ENSMUSG00000048967
4350	ENSMUSG00000023286
4351	ENSMUSG00000018774
4352	ENSMUSG00000020743
4353	ENSMUSG00000102813
4354	ENSMUSG00000006715
4355	ENSMUSG00000106375
4356	ENSMUSG00000048277
4357	ENSMUSG00000016487
4358	ENSMUSG00000042340
4359	ENSMUSG00000000711
4360	ENSMUSG00000068882
4361	ENSMUSG00000008461
4362	ENSMUSG00000021843
4363	ENSMUSG00000000001
4364	ENSMUSG00000028848
4365	ENSMUSG00000054237
4366	ENSMUSG00000020152
4367	ENSMUSG00000028656
4368	ENSMUSG00000022671
4369	ENSMUSG00000107928
4370	ENSMUSG00000041650
4371	ENSMUSG00000018921
4372	ENSMUSG00000021079
4373	ENSMUSG00000095362
4374	ENSMUSG00000036845
4375	ENSMUSG00000059119
4376	ENSMUSG00000064352
4377	ENSMUSG00000026641
4378	ENSMUSG00000009013
4379	ENSMUSG00000036639
4380	ENSMUSG00000031105
4381	ENSMUSG00000036672
4382	ENSMUSG00000032314
4383	ENSMUSG00000067702
4384	ENSMUSG00000025728
4385	ENSMUSG00000040701
4386	ENSMUSG00000058392
4387	ENSMUSG00000005483
4388	ENSMUSG00000050914
4389	ENSMUSG00000049957
4390	ENSMUSG00000021400
4391	ENSMUSG00000033943
4392	ENSMUSG00000037997
4393	ENSMUSG00000005609
4394	ENSMUSG00000085156
4395	ENSMUSG00000028010
4396	ENSMUSG00000045268
4397	ENSMUSG00000062729
4398	ENSMUSG00000038894
4399	ENSMUSG00000006998
4400	ENSMUSG00000024498
4401	ENSMUSG00000000957
4402	ENSMUSG00000078954
4403	ENSMUSG00000048310
4404	ENSMUSG00000017286
4405	ENSMUSG00000062661
4406	ENSMUSG00000018882
4407	ENSMUSG00000028540
4408	ENSMUSG00000018509
4409	ENSMUSG00000031967
4410	ENSMUSG00000068744
4411	ENSMUSG00000026309
4412	ENSMUSG00000006731
4413	ENSMUSG00000025868
4414	ENSMUSG00000020530
4415	ENSMUSG00000019433
4416	ENSMUSG00000097909
4417	ENSMUSG00000019734
4418	ENSMUSG00000024556
4419	ENSMUSG00000028683
4420	ENSMUSG00000019487
4421	ENSMUSG00000003778
4422	ENSMUSG00000023904
4423	ENSMUSG00000000303
4424	ENSMUSG00000028967
4425	ENSMUSG00000022136
4426	ENSMUSG00000026889
4427	ENSMUSG00000094724
4428	ENSMUSG00000026779
4429	ENSMUSG00000024997
4430	ENSMUSG00000022472
4431	ENSMUSG00000034902
4432	ENSMUSG00000033020
4433	ENSMUSG00000000787
4434	ENSMUSG00000061411
4435	ENSMUSG00000030960
4436	ENSMUSG00000032936
4437	ENSMUSG00000013787
4438	ENSMUSG00000024072
4439	ENSMUSG00000024422
4440	ENSMUSG00000036009
4441	ENSMUSG00000007946
4442	ENSMUSG00000008763
4443	ENSMUSG00000041012
4444	ENSMUSG00000097290
4445	ENSMUSG00000031652
4446	ENSMUSG00000007777
4447	ENSMUSG00000025239
4448	ENSMUSG00000050017
4449	ENSMUSG00000023118
4450	ENSMUSG00000019802
4451	ENSMUSG00000020831
4452	ENSMUSG00000053553
4453	ENSMUSG00000024429
4454	ENSMUSG00000026526
4455	ENSMUSG00000022602
4456	ENSMUSG00000040236
4457	ENSMUSG00000029560
4458	ENSMUSG00000073421
4459	ENSMUSG00000022843
4460	ENSMUSG00000041075
4461	ENSMUSG00000050855
4462	ENSMUSG00000006191
4463	ENSMUSG00000059554
4464	ENSMUSG00000097721
4465	ENSMUSG00000021113
4466	ENSMUSG00000110357
4467	ENSMUSG00000018796
4468	ENSMUSG00000055762
4469	ENSMUSG00000024078
4470	ENSMUSG00000006442
4471	ENSMUSG00000021306
4472	ENSMUSG00000047777
4473	ENSMUSG00000028347
4474	ENSMUSG00000026234
4475	ENSMUSG00000006673
4476	ENSMUSG00000064105
4477	ENSMUSG00000078878
4478	ENSMUSG00000009905
4479	ENSMUSG00000024188
4480	ENSMUSG00000003429
4481	ENSMUSG00000021773
4482	ENSMUSG00000041235
4483	ENSMUSG00000073079
4484	ENSMUSG00000029319
4485	ENSMUSG00000042569
4486	ENSMUSG00000025736
4487	ENSMUSG00000052763
4488	ENSMUSG00000024587
4489	ENSMUSG00000025510
4490	ENSMUSG00000032316
4491	ENSMUSG00000020167
4492	ENSMUSG00000057193
4493	ENSMUSG00000090317
4494	ENSMUSG00000005667
4495	ENSMUSG00000031701
4496	ENSMUSG00000029410
4497	ENSMUSG00000040112
4498	ENSMUSG00000034394
4499	ENSMUSG00000068114
4500	ENSMUSG00000018405
4501	ENSMUSG00000026103
4502	ENSMUSG00000001424
4503	ENSMUSG00000040722
4504	ENSMUSG00000106672
4505	ENSMUSG00000110915
4506	ENSMUSG00000008384
4507	ENSMUSG00000060376
4508	ENSMUSG00000024056
4509	ENSMUSG00000042104
4510	ENSMUSG00000021118
4511	ENSMUSG00000051223
4512	ENSMUSG00000042354
4513	ENSMUSG00000006651
4514	ENSMUSG00000047547
4515	ENSMUSG00000002064
4516	ENSMUSG00000020196
4517	ENSMUSG00000020537
4518	ENSMUSG00000032604
4519	ENSMUSG00000000959
4520	ENSMUSG00000035234
4521	ENSMUSG00000026687
4522	ENSMUSG00000026922
4523	ENSMUSG00000041168
4524	ENSMUSG00000028455
4525	ENSMUSG00000073423
4526	ENSMUSG00000005958
4527	ENSMUSG00000023051
4528	ENSMUSG00000031246
4529	ENSMUSG00000034566
4530	ENSMUSG00000026670
4531	ENSMUSG00000018906
4532	ENSMUSG00000021737
4533	ENSMUSG00000022893
4534	ENSMUSG00000025487
4535	ENSMUSG00000035161
4536	ENSMUSG00000056131
4537	ENSMUSG00000014956
4538	ENSMUSG00000050545
4539	ENSMUSG00000025612
4540	ENSMUSG00000002803
4541	ENSMUSG00000059811
4542	ENSMUSG00000028138
4543	ENSMUSG00000026339
4544	ENSMUSG00000000346
4545	ENSMUSG00000039452
4546	ENSMUSG00000029538
4547	ENSMUSG00000033031
4548	ENSMUSG00000009030
4549	ENSMUSG00000062591
4550	ENSMUSG00000062070
4551	ENSMUSG00000026385
4552	ENSMUSG00000054717
4553	ENSMUSG00000002103
4554	ENSMUSG00000080364
4555	ENSMUSG00000036580
4556	ENSMUSG00000028851
4557	ENSMUSG00000031696
4558	ENSMUSG00000040212
4559	ENSMUSG00000066629
4560	ENSMUSG00000015994
4561	ENSMUSG00000007080
4562	ENSMUSG00000025133
4563	ENSMUSG00000036057
4564	ENSMUSG00000024442
4565	ENSMUSG00000007038
4566	ENSMUSG00000028576
4567	ENSMUSG00000030717
4568	ENSMUSG00000001053
4569	ENSMUSG00000013878
4570	ENSMUSG00000032294
4571	ENSMUSG00000003458
4572	ENSMUSG00000042705
4573	ENSMUSG00000035356
4574	ENSMUSG00000020171
4575	ENSMUSG00000035992
4576	ENSMUSG00000022948
4577	ENSMUSG00000030744
4578	ENSMUSG00000043415
4579	ENSMUSG00000033124
4580	ENSMUSG00000025337
4581	ENSMUSG00000020282
4582	ENSMUSG00000076394
4583	ENSMUSG00000041645
4584	ENSMUSG00000021376
4585	ENSMUSG00000006058
4586	ENSMUSG00000042608
4587	ENSMUSG00000040918
4588	ENSMUSG00000019539
4589	ENSMUSG00000031483
4590	ENSMUSG00000025209
4591	ENSMUSG00000030268
4592	ENSMUSG00000024091
4593	ENSMUSG00000028633
4594	ENSMUSG00000032239
4595	ENSMUSG00000024560
4596	ENSMUSG00000017631
4597	ENSMUSG00000113724
4598	ENSMUSG00000029518
4599	ENSMUSG00000009248
4600	ENSMUSG00000017428
4601	ENSMUSG00000029925
4602	ENSMUSG00000000296
4603	ENSMUSG00000033739
4604	ENSMUSG00000020115
4605	ENSMUSG00000023883
4606	ENSMUSG00000017765
4607	ENSMUSG00000108483
4608	ENSMUSG00000024539
4609	ENSMUSG00000057375
4610	ENSMUSG00000035765
4611	ENSMUSG00000094441
4612	ENSMUSG00000075467
4613	ENSMUSG00000028654
4614	ENSMUSG00000033364
4615	ENSMUSG00000098274
4616	ENSMUSG00000002968
4617	ENSMUSG00000028403
4618	ENSMUSG00000014554
4619	ENSMUSG00000043065
4620	ENSMUSG00000056692
4621	ENSMUSG00000024069
4622	ENSMUSG00000002797
4623	ENSMUSG00000028986
4624	ENSMUSG00000027787
4625	ENSMUSG00000020738
4626	ENSMUSG00000028430
4627	ENSMUSG00000040904
4628	ENSMUSG00000054408
4629	ENSMUSG00000020022
4630	ENSMUSG00000026495
4631	ENSMUSG00000053332
4632	ENSMUSG00000040250
4633	ENSMUSG00000001247
4634	ENSMUSG00000022558
4635	ENSMUSG00000021546
4636	ENSMUSG00000066009
4637	ENSMUSG00000032737
4638	ENSMUSG00000031007
4639	ENSMUSG00000054893
4640	ENSMUSG00000040850
4641	ENSMUSG00000029454
4642	ENSMUSG00000030298
4643	ENSMUSG00000007039
4644	ENSMUSG00000029434
4645	ENSMUSG00000027531
4646	ENSMUSG00000001089
4647	ENSMUSG00000021072
4648	ENSMUSG00000036214
4649	ENSMUSG00000029772
4650	ENSMUSG00000027014
4651	ENSMUSG00000055235
4652	ENSMUSG00000032531
4653	ENSMUSG00000066442
4654	ENSMUSG00000006360
4655	ENSMUSG00000024393
4656	ENSMUSG00000024507
4657	ENSMUSG00000026630
4658	ENSMUSG00000034709
4659	ENSMUSG00000001134
4660	ENSMUSG00000021638
4661	ENSMUSG00000018567
4662	ENSMUSG00000032583
4663	ENSMUSG00000019158
4664	ENSMUSG00000079197
4665	ENSMUSG00000035235
4666	ENSMUSG00000021484
4667	ENSMUSG00000029817
4668	ENSMUSG00000028423
4669	ENSMUSG00000024290
4670	ENSMUSG00000005981
4671	ENSMUSG00000002458
4672	ENSMUSG00000013160
4673	ENSMUSG00000015806
4674	ENSMUSG00000089847
4675	ENSMUSG00000054894
4676	ENSMUSG00000020107
4677	ENSMUSG00000030967
4678	ENSMUSG00000020657
4679	ENSMUSG00000024858
4680	ENSMUSG00000047342
4681	ENSMUSG00000031601
4682	ENSMUSG00000025481
4683	ENSMUSG00000021764
4684	ENSMUSG00000024002
4685	ENSMUSG00000039509
4686	ENSMUSG00000037257
4687	ENSMUSG00000045679
4688	ENSMUSG00000029641
4689	ENSMUSG00000029461
4690	ENSMUSG00000024338
4691	ENSMUSG00000001127
4692	ENSMUSG00000008958
4693	ENSMUSG00000030680
4694	ENSMUSG00000001569
4695	ENSMUSG00000009291
4696	ENSMUSG00000024187
4697	ENSMUSG00000061559
4698	ENSMUSG00000025237
4699	ENSMUSG00000031913
4700	ENSMUSG00000029993
4701	ENSMUSG00000024735
4702	ENSMUSG00000010554
4703	ENSMUSG00000021282
4704	ENSMUSG00000020776
4705	ENSMUSG00000041528
4706	ENSMUSG00000019975
4707	ENSMUSG00000028211
4708	ENSMUSG00000024927
4709	ENSMUSG00000019970
4710	ENSMUSG00000024497
4711	ENSMUSG00000043535
4712	ENSMUSG00000004626
4713	ENSMUSG00000042323
4714	ENSMUSG00000046909
4715	ENSMUSG00000031278
4716	ENSMUSG00000079478
4717	ENSMUSG00000045251
4718	ENSMUSG00000003848
4719	ENSMUSG00000030505
4720	ENSMUSG00000028597
4721	ENSMUSG00000022365
4722	ENSMUSG00000020309
4723	ENSMUSG00000002799
4724	ENSMUSG00000019889
4725	ENSMUSG00000008206
4726	ENSMUSG00000020829
4727	ENSMUSG00000001525
4728	ENSMUSG00000033059
4729	ENSMUSG00000021391
4730	ENSMUSG00000066571
4731	ENSMUSG00000029238
4732	ENSMUSG00000030888
4733	ENSMUSG00000072772
4734	ENSMUSG00000030792
4735	ENSMUSG00000059248
4736	ENSMUSG00000026499
4737	ENSMUSG00000025935
4738	ENSMUSG00000064340
4739	ENSMUSG00000020818
4740	ENSMUSG00000026811
4741	ENSMUSG00000027575
4742	ENSMUSG00000028040
4743	ENSMUSG00000030842
4744	ENSMUSG00000047514
4745	ENSMUSG00000009090
4746	ENSMUSG00000039329
4747	ENSMUSG00000020534
4748	ENSMUSG00000025645
4749	ENSMUSG00000022031
4750	ENSMUSG00000020516
4751	ENSMUSG00000029250
4752	ENSMUSG00000039187
4753	ENSMUSG00000037643
4754	ENSMUSG00000023087
4755	ENSMUSG00000049401
4756	ENSMUSG00000002660
4757	ENSMUSG00000026568
4758	ENSMUSG00000025223
4759	ENSMUSG00000016481
4760	ENSMUSG00000005148
4761	ENSMUSG00000044018
4762	ENSMUSG00000025358
4763	ENSMUSG00000046364
4764	ENSMUSG00000002015
4765	ENSMUSG00000002844
4766	ENSMUSG00000043140
4767	ENSMUSG00000038489
4768	ENSMUSG00000016534
4769	ENSMUSG00000000743
4770	ENSMUSG00000020027
4771	ENSMUSG00000014932
4772	ENSMUSG00000022568
4773	ENSMUSG00000014177
4774	ENSMUSG00000022194
4775	ENSMUSG00000021037
4776	ENSMUSG00000000409
4777	ENSMUSG00000000901
4778	ENSMUSG00000027932
4779	ENSMUSG00000063785
4780	ENSMUSG00000089917
4781	ENSMUSG00000019822
4782	ENSMUSG00000047084
4783	ENSMUSG00000002778
4784	ENSMUSG00000027811
4785	ENSMUSG00000001280
4786	ENSMUSG00000110070
4787	ENSMUSG00000053226
4788	ENSMUSG00000022129
4789	ENSMUSG00000071646
4790	ENSMUSG00000039206
4791	ENSMUSG00000006599
4792	ENSMUSG00000024181
4793	ENSMUSG00000109865
4794	ENSMUSG00000027132
4795	ENSMUSG00000031885
4796	ENSMUSG00000025277
4797	ENSMUSG00000047881
4798	ENSMUSG00000031201
4799	ENSMUSG00000022218
4800	ENSMUSG00000033916
4801	ENSMUSG00000026966
4802	ENSMUSG00000022724
4803	ENSMUSG00000033773
4804	ENSMUSG00000083087
4805	ENSMUSG00000001143
4806	ENSMUSG00000020708
4807	ENSMUSG00000053560
4808	ENSMUSG00000040189
4809	ENSMUSG00000029047
4810	ENSMUSG00000057541
4811	ENSMUSG00000018566
4812	ENSMUSG00000028039
4813	ENSMUSG00000023944
4814	ENSMUSG00000056851
4815	ENSMUSG00000015943
4816	ENSMUSG00000005566
4817	ENSMUSG00000008682
4818	ENSMUSG00000023025
4819	ENSMUSG00000040728
4820	ENSMUSG00000007670
4821	ENSMUSG00000040482
4822	ENSMUSG00000009549
4823	ENSMUSG00000030759
4824	ENSMUSG00000033429
4825	ENSMUSG00000024146
4826	ENSMUSG00000034773
4827	ENSMUSG00000028890
4828	ENSMUSG00000006720
4829	ENSMUSG00000028452
4830	ENSMUSG00000046707
4831	ENSMUSG00000015002
4832	ENSMUSG00000040751
4833	ENSMUSG00000025350
4834	ENSMUSG00000002477
4835	ENSMUSG00000002732
4836	ENSMUSG00000006526
4837	ENSMUSG00000031669
4838	ENSMUSG00000031073
4839	ENSMUSG00000002329
4840	ENSMUSG00000006494
4841	ENSMUSG00000025428
4842	ENSMUSG00000039887
4843	ENSMUSG00000040591
4844	ENSMUSG00000009555
4845	ENSMUSG00000002804
4846	ENSMUSG00000029670
4847	ENSMUSG00000022982
4848	ENSMUSG00000035772
4849	ENSMUSG00000054452
4850	ENSMUSG00000003135
4851	ENSMUSG00000019179
4852	ENSMUSG00000025374
4853	ENSMUSG00000032014
4854	ENSMUSG00000060121
4855	ENSMUSG00000039611
4856	ENSMUSG00000039130
4857	ENSMUSG00000019916
4858	ENSMUSG00000002504
4859	ENSMUSG00000042099
4860	ENSMUSG00000029924
4861	ENSMUSG00000031901
4862	ENSMUSG00000028655
4863	ENSMUSG00000025499
4864	ENSMUSG00000031816
4865	ENSMUSG00000021411
4866	ENSMUSG00000019837
4867	ENSMUSG00000020921
4868	ENSMUSG00000027510
4869	ENSMUSG00000006589
4870	ENSMUSG00000014039
4871	ENSMUSG00000072582
4872	ENSMUSG00000006932
4873	ENSMUSG00000001151
4874	ENSMUSG00000003233
4875	ENSMUSG00000031357
4876	ENSMUSG00000061118
4877	ENSMUSG00000015882
4878	ENSMUSG00000055553
4879	ENSMUSG00000038005
4880	ENSMUSG00000027710
4881	ENSMUSG00000012535
4882	ENSMUSG00000024082
4883	ENSMUSG00000056486
4884	ENSMUSG00000005312
4885	ENSMUSG00000035601
4886	ENSMUSG00000026888
4887	ENSMUSG00000038072
4888	ENSMUSG00000027671
4889	ENSMUSG00000008333
4890	ENSMUSG00000029669
4891	ENSMUSG00000035142
4892	ENSMUSG00000045427
4893	ENSMUSG00000020706
4894	ENSMUSG00000078193
4895	ENSMUSG00000003039
4896	ENSMUSG00000031320
4897	ENSMUSG00000067547
4898	ENSMUSG00000028677
4899	ENSMUSG00000040010
4900	ENSMUSG00000020020
4901	ENSMUSG00000057113
4902	ENSMUSG00000037197
4903	ENSMUSG00000061331
4904	ENSMUSG00000006818
4905	ENSMUSG00000009112
4906	ENSMUSG00000078249
4907	ENSMUSG00000025873
4908	ENSMUSG00000018433
4909	ENSMUSG00000024104
4910	ENSMUSG00000057469
4911	ENSMUSG00000002372
4912	ENSMUSG00000037979
4913	ENSMUSG00000028392
4914	ENSMUSG00000023755
4915	ENSMUSG00000034274
4916	ENSMUSG00000037852
4917	ENSMUSG00000053916
4918	ENSMUSG00000040188
4919	ENSMUSG00000030397
4920	ENSMUSG00000031939
4921	ENSMUSG00000039067
4922	ENSMUSG00000115338
4923	ENSMUSG00000013622
4924	ENSMUSG00000031358
4925	ENSMUSG00000028252
4926	ENSMUSG00000017188
4927	ENSMUSG00000040249
4928	ENSMUSG00000038646
4929	ENSMUSG00000036501
4930	ENSMUSG00000022771
4931	ENSMUSG00000071723
4932	ENSMUSG00000022814
4933	ENSMUSG00000020745
4934	ENSMUSG00000003731
4935	ENSMUSG00000032058
4936	ENSMUSG00000066036
4937	ENSMUSG00000008859
4938	ENSMUSG00000014867
4939	ENSMUSG00000045232
4940	ENSMUSG00000070733
4941	ENSMUSG00000092657
4942	ENSMUSG00000003068
4943	ENSMUSG00000036257
4944	ENSMUSG00000017264
4945	ENSMUSG00000005674
4946	ENSMUSG00000029464
4947	ENSMUSG00000024406
4948	ENSMUSG00000064347
4949	ENSMUSG00000028480
4950	ENSMUSG00000005718
4951	ENSMUSG00000089715
4952	ENSMUSG00000029387
4953	ENSMUSG00000046949
4954	ENSMUSG00000021595
4955	ENSMUSG00000026313
4956	ENSMUSG00000003559
4957	ENSMUSG00000022241
4958	ENSMUSG00000041935
4959	ENSMUSG00000022337
4960	ENSMUSG00000024472
4961	ENSMUSG00000003161
4962	ENSMUSG00000101970
4963	ENSMUSG00000028873
4964	ENSMUSG00000051043
4965	ENSMUSG00000050730
4966	ENSMUSG00000017176
4967	ENSMUSG00000004896
4968	ENSMUSG00000000827
4969	ENSMUSG00000070953
4970	ENSMUSG00000033423
4971	ENSMUSG00000035778
4972	ENSMUSG00000004558
4973	ENSMUSG00000025409
4974	ENSMUSG00000022635
4975	ENSMUSG00000020527
4976	ENSMUSG00000002524
4977	ENSMUSG00000038729
4978	ENSMUSG00000019791
4979	ENSMUSG00000033713
4980	ENSMUSG00000005656
4981	ENSMUSG00000105285
4982	ENSMUSG00000043131
4983	ENSMUSG00000003355
4984	ENSMUSG00000060206
4985	ENSMUSG00000031381
4986	ENSMUSG00000046985
4987	ENSMUSG00000004266
4988	ENSMUSG00000077524
4989	ENSMUSG00000020773
4990	ENSMUSG00000001017
4991	ENSMUSG00000020546
4992	ENSMUSG00000019851
4993	ENSMUSG00000028070
4994	ENSMUSG00000032436
4995	ENSMUSG00000028284
4996	ENSMUSG00000058638
4997	ENSMUSG00000025702
4998	ENSMUSG00000002769
4999	ENSMUSG00000027411
5000	ENSMUSG00000038372
5001	ENSMUSG00000021428
5002	ENSMUSG00000002767
5003	ENSMUSG00000069763
5004	ENSMUSG00000040648
5005	ENSMUSG00000092558
5006	ENSMUSG00000031799
5007	ENSMUSG00000021996
5008	ENSMUSG00000005233
5009	ENSMUSG00000035469
5010	ENSMUSG00000020736
5011	ENSMUSG00000033417
5012	ENSMUSG00000022892
5013	ENSMUSG00000006299
5014	ENSMUSG00000039745
5015	ENSMUSG00000004096
5016	ENSMUSG00000066892
5017	ENSMUSG00000114017
5018	ENSMUSG00000001472
5019	ENSMUSG00000085492
5020	ENSMUSG00000046727
5021	ENSMUSG00000028494
5022	ENSMUSG00000072693
5023	ENSMUSG00000043483
5024	ENSMUSG00000027387
5025	ENSMUSG00000018548
5026	ENSMUSG00000021957
5027	ENSMUSG00000093445
5028	ENSMUSG00000098892
5029	ENSMUSG00000004934
5030	ENSMUSG00000032086
5031	ENSMUSG00000018765
5032	ENSMUSG00000026728
5033	ENSMUSG00000030688
5034	ENSMUSG00000009076
5035	ENSMUSG00000020721
5036	ENSMUSG00000097715
5037	ENSMUSG00000029208
5038	ENSMUSG00000050912
5039	ENSMUSG00000034165
5040	ENSMUSG00000028743
5041	ENSMUSG00000018574
5042	ENSMUSG00000024571
5043	ENSMUSG00000018012
5044	ENSMUSG00000025503
5045	ENSMUSG00000024678
5046	ENSMUSG00000002846
5047	ENSMUSG00000069267
5048	ENSMUSG00000039065
5049	ENSMUSG00000032580
5050	ENSMUSG00000005510
5051	ENSMUSG00000042210
5052	ENSMUSG00000021629
5053	ENSMUSG00000018672
5054	ENSMUSG00000002550
5055	ENSMUSG00000044573
5056	ENSMUSG00000019997
5057	ENSMUSG00000028793
5058	ENSMUSG00000031371
5059	ENSMUSG00000026000
5060	ENSMUSG00000041966
5061	ENSMUSG00000017132
5062	ENSMUSG00000018102
5063	ENSMUSG00000024579
5064	ENSMUSG00000003814
5065	ENSMUSG00000064427
5066	ENSMUSG00000068523
5067	ENSMUSG00000045896
5068	ENSMUSG00000020635
5069	ENSMUSG00000019302
5070	ENSMUSG00000002342
5071	ENSMUSG00000090744
5072	ENSMUSG00000003534
5073	ENSMUSG00000015165
5074	ENSMUSG00000003955
5075	ENSMUSG00000058594
5076	ENSMUSG00000037253
5077	ENSMUSG00000000628
5078	ENSMUSG00000034792
5079	ENSMUSG00000061136
5080	ENSMUSG00000064145
5081	ENSMUSG00000065232
5082	ENSMUSG00000039740
5083	ENSMUSG00000028842
5084	ENSMUSG00000032562
5085	ENSMUSG00000027422
5086	ENSMUSG00000028293
5087	ENSMUSG00000030846
5088	ENSMUSG00000022538
5089	ENSMUSG00000026126
5090	ENSMUSG00000006307
5091	ENSMUSG00000032491
5092	ENSMUSG00000006021
5093	ENSMUSG00000057322
5094	ENSMUSG00000023852
5095	ENSMUSG00000005354
5096	ENSMUSG00000038569
5097	ENSMUSG00000007867
5098	ENSMUSG00000015837
5099	ENSMUSG00000053192
5100	ENSMUSG00000029814
5101	ENSMUSG00000050737
5102	ENSMUSG00000024661
5103	ENSMUSG00000028128
5104	ENSMUSG00000020131
5105	ENSMUSG00000029283
5106	ENSMUSG00000039117
5107	ENSMUSG00000058440
5108	ENSMUSG00000021420
5109	ENSMUSG00000019518
5110	ENSMUSG00000090000
5111	ENSMUSG00000019715
5112	ENSMUSG00000033589
5113	ENSMUSG00000020832
5114	ENSMUSG00000037235
5115	ENSMUSG00000025764
5116	ENSMUSG00000027201
5117	ENSMUSG00000020363
5118	ENSMUSG00000070284
5119	ENSMUSG00000095969
5120	ENSMUSG00000060149
5121	ENSMUSG00000036513
5122	ENSMUSG00000009863
5123	ENSMUSG00000025404
5124	ENSMUSG00000021585
5125	ENSMUSG00000027822
5126	ENSMUSG00000007338
5127	ENSMUSG00000024480
5128	ENSMUSG00000033632
5129	ENSMUSG00000065637
5130	ENSMUSG00000090213
5131	ENSMUSG00000022685
5132	ENSMUSG00000005125
5133	ENSMUSG00000005054
5134	ENSMUSG00000029370
5135	ENSMUSG00000050323
5136	ENSMUSG00000022412
5137	ENSMUSG00000038587
5138	ENSMUSG00000020326
5139	ENSMUSG00000031568
5140	ENSMUSG00000035683
5141	ENSMUSG00000029186
5142	ENSMUSG00000014859
5143	ENSMUSG00000029326
5144	ENSMUSG00000049624
5145	ENSMUSG00000021759
5146	ENSMUSG00000031065
5147	ENSMUSG00000006235
5148	ENSMUSG00000020476
5149	ENSMUSG00000032952
5150	ENSMUSG00000074698
5151	ENSMUSG00000052533
5152	ENSMUSG00000053119
5153	ENSMUSG00000042524
5154	ENSMUSG00000110742
5155	ENSMUSG00000046694
5156	ENSMUSG00000074506
5157	ENSMUSG00000027573
5158	ENSMUSG00000006345
5159	ENSMUSG00000056436
5160	ENSMUSG00000044792
5161	ENSMUSG00000027562
5162	ENSMUSG00000070003
5163	ENSMUSG00000055923
5164	ENSMUSG00000024969
5165	ENSMUSG00000000028
5166	ENSMUSG00000080059
5167	ENSMUSG00000111522
5168	ENSMUSG00000021694
5169	ENSMUSG00000064602
5170	ENSMUSG00000056367
5171	ENSMUSG00000025332
5172	ENSMUSG00000048755
5173	ENSMUSG00000003863
5174	ENSMUSG00000023015
5175	ENSMUSG00000025340
5176	ENSMUSG00000008036
5177	ENSMUSG00000022677
5178	ENSMUSG00000021177
5179	ENSMUSG00000004945
5180	ENSMUSG00000032186
5181	ENSMUSG00000020700
5182	ENSMUSG00000039033
5183	ENSMUSG00000025007
5184	ENSMUSG00000038187
5185	ENSMUSG00000027427
5186	ENSMUSG00000001131
5187	ENSMUSG00000019969
5188	ENSMUSG00000057672
5189	ENSMUSG00000028756
5190	ENSMUSG00000001175
5191	ENSMUSG00000014873
5192	ENSMUSG00000026974
5193	ENSMUSG00000015711
5194	ENSMUSG00000032602
5195	ENSMUSG00000024538
5196	ENSMUSG00000019809
5197	ENSMUSG00000020427
5198	ENSMUSG00000000579
5199	ENSMUSG00000048997
5200	ENSMUSG00000031104
5201	ENSMUSG00000001098
5202	ENSMUSG00000021427
5203	ENSMUSG00000005881
5204	ENSMUSG00000022400
5205	ENSMUSG00000022515
5206	ENSMUSG00000001156
5207	ENSMUSG00000021500
5208	ENSMUSG00000023010
5209	ENSMUSG00000050043
5210	ENSMUSG00000031511
5211	ENSMUSG00000005370
5212	ENSMUSG00000039168
5213	ENSMUSG00000008892
5214	ENSMUSG00000024797
5215	ENSMUSG00000028393
5216	ENSMUSG00000022540
5217	ENSMUSG00000036620
5218	ENSMUSG00000022702
5219	ENSMUSG00000053094
5220	ENSMUSG00000008822
5221	ENSMUSG00000030087
5222	ENSMUSG00000056214
5223	ENSMUSG00000066720
5224	ENSMUSG00000048271
5225	ENSMUSG00000051557
5226	ENSMUSG00000006289
5227	ENSMUSG00000028672
5228	ENSMUSG00000002825
5229	ENSMUSG00000038793
5230	ENSMUSG00000019796
5231	ENSMUSG00000026429
5232	ENSMUSG00000037531
5233	ENSMUSG00000024176
5234	ENSMUSG00000063015
5235	ENSMUSG00000005936
5236	ENSMUSG00000024986
5237	ENSMUSG00000004880
5238	ENSMUSG00000020328
5239	ENSMUSG00000056501
5240	ENSMUSG00000037815
5241	ENSMUSG00000058600
5242	ENSMUSG00000022807
5243	ENSMUSG00000024665
5244	ENSMUSG00000025269
5245	ENSMUSG00000055723
5246	ENSMUSG00000041164
5247	ENSMUSG00000022377
5248	ENSMUSG00000064343
5249	ENSMUSG00000027425
5250	ENSMUSG00000004018
5251	ENSMUSG00000044349
5252	ENSMUSG00000001380
5253	ENSMUSG00000063808
5254	ENSMUSG00000019820
5255	ENSMUSG00000007617
5256	ENSMUSG00000028811
5257	ENSMUSG00000020109
5258	ENSMUSG00000006445
5259	ENSMUSG00000028102
5260	ENSMUSG00000032570
5261	ENSMUSG00000005699
5262	ENSMUSG00000037674
5263	ENSMUSG00000018999
5264	ENSMUSG00000052837
5265	ENSMUSG00000013415
5266	ENSMUSG00000031353
5267	ENSMUSG00000014980
5268	ENSMUSG00000029507
5269	ENSMUSG00000032478
5270	ENSMUSG00000018412
5271	ENSMUSG00000040621
5272	ENSMUSG00000036840
5273	ENSMUSG00000000561
5274	ENSMUSG00000031137
5275	ENSMUSG00000020752
5276	ENSMUSG00000047146
5277	ENSMUSG00000105565
5278	ENSMUSG00000060240
5279	ENSMUSG00000017686
5280	ENSMUSG00000024924
5281	ENSMUSG00000026750
5282	ENSMUSG00000025231
5283	ENSMUSG00000031227
5284	ENSMUSG00000029378
5285	ENSMUSG00000025140
5286	ENSMUSG00000034120
5287	ENSMUSG00000030942
5288	ENSMUSG00000027823
5289	ENSMUSG00000025026
5290	ENSMUSG00000025486
5291	ENSMUSG00000031971
5292	ENSMUSG00000061778
5293	ENSMUSG00000038446
5294	ENSMUSG00000029642
5295	ENSMUSG00000015659
5296	ENSMUSG00000019804
5297	ENSMUSG00000040699
5298	ENSMUSG00000015478
5299	ENSMUSG00000051098
5300	ENSMUSG00000041598
5301	ENSMUSG00000015776
5302	ENSMUSG00000039246
5303	ENSMUSG00000027936
5304	ENSMUSG00000025950
5305	ENSMUSG00000020289
5306	ENSMUSG00000042870
5307	ENSMUSG00000065676
5308	ENSMUSG00000004032
5309	ENSMUSG00000019808
5310	ENSMUSG00000024772
5311	ENSMUSG00000041189
5312	ENSMUSG00000003752
5313	ENSMUSG00000097318
5314	ENSMUSG00000020262
5315	ENSMUSG00000020368
5316	ENSMUSG00000028367
5317	ENSMUSG00000022533
5318	ENSMUSG00000088948
5319	ENSMUSG00000005968
5320	ENSMUSG00000037826
5321	ENSMUSG00000016833
5322	ENSMUSG00000019863
5323	ENSMUSG00000042032
5324	ENSMUSG00000020680
5325	ENSMUSG00000022890
5326	ENSMUSG00000030815
5327	ENSMUSG00000037275
5328	ENSMUSG00000090592
5329	ENSMUSG00000095427
5330	ENSMUSG00000022498
5331	ENSMUSG00000028640
5332	ENSMUSG00000078201
5333	ENSMUSG00000040562
5334	ENSMUSG00000084957
5335	ENSMUSG00000002129
5336	ENSMUSG00000001707
5337	ENSMUSG00000009687
5338	ENSMUSG00000017146
5339	ENSMUSG00000009585
5340	ENSMUSG00000020886
5341	ENSMUSG00000081382
5342	ENSMUSG00000048108
5343	ENSMUSG00000028974
5344	ENSMUSG00000020290
5345	ENSMUSG00000028583
5346	ENSMUSG00000059278
5347	ENSMUSG00000036686
5348	ENSMUSG00000035299
5349	ENSMUSG00000020190
5350	ENSMUSG00000022789
5351	ENSMUSG00000018470
5352	ENSMUSG00000033014
5353	ENSMUSG00000025651
5354	ENSMUSG00000020949
5355	ENSMUSG00000020156
5356	ENSMUSG00000022680
5357	ENSMUSG00000056211
5358	ENSMUSG00000015759
5359	ENSMUSG00000033863
5360	ENSMUSG00000030861
5361	ENSMUSG00000022105
5362	ENSMUSG00000059070
5363	ENSMUSG00000003346
5364	ENSMUSG00000034201
5365	ENSMUSG00000028560
5366	ENSMUSG00000024437
5367	ENSMUSG00000024736
5368	ENSMUSG00000020590
5369	ENSMUSG00000079477
5370	ENSMUSG00000086429
5371	ENSMUSG00000032397
5372	ENSMUSG00000036775
5373	ENSMUSG00000029840
5374	ENSMUSG00000021958
5375	ENSMUSG00000029860
5376	ENSMUSG00000018362
5377	ENSMUSG00000020737
5378	ENSMUSG00000038497
5379	ENSMUSG00000022965
5380	ENSMUSG00000039983
5381	ENSMUSG00000001416
5382	ENSMUSG00000006423
5383	ENSMUSG00000003573
5384	ENSMUSG00000004947
5385	ENSMUSG00000061882
5386	ENSMUSG00000070319
5387	ENSMUSG00000020034
5388	ENSMUSG00000015697
5389	ENSMUSG00000035885
5390	ENSMUSG00000037573
5391	ENSMUSG00000024070
5392	ENSMUSG00000030718
5393	ENSMUSG00000001524
5394	ENSMUSG00000002395
5395	ENSMUSG00000026709
5396	ENSMUSG00000035473
5397	ENSMUSG00000012443
5398	ENSMUSG00000022443
5399	ENSMUSG00000021458
5400	ENSMUSG00000022035
5401	ENSMUSG00000025130
5402	ENSMUSG00000006850
5403	ENSMUSG00000021240
5404	ENSMUSG00000014748
5405	ENSMUSG00000023027
5406	ENSMUSG00000028850
5407	ENSMUSG00000018581
5408	ENSMUSG00000018707
5409	ENSMUSG00000022960
5410	ENSMUSG00000065353
5411	ENSMUSG00000031753
5412	ENSMUSG00000042682
5413	ENSMUSG00000020086
5414	ENSMUSG00000020003
5415	ENSMUSG00000001755
5416	ENSMUSG00000015804
5417	ENSMUSG00000020671
5418	ENSMUSG00000017670
5419	ENSMUSG00000021752
5420	ENSMUSG00000033697
5421	ENSMUSG00000029591
5422	ENSMUSG00000026955
5423	ENSMUSG00000020108
5424	ENSMUSG00000053536
5425	ENSMUSG00000039236
5426	ENSMUSG00000005360
5427	ENSMUSG00000026317
5428	ENSMUSG00000038580
5429	ENSMUSG00000025574
5430	ENSMUSG00000024381
5431	ENSMUSG00000029020
5432	ENSMUSG00000001403
5433	ENSMUSG00000006519
5434	ENSMUSG00000022773
5435	ENSMUSG00000046295
5436	ENSMUSG00000014077
5437	ENSMUSG00000020454
5438	ENSMUSG00000019461
5439	ENSMUSG00000020228
5440	ENSMUSG00000042426
5441	ENSMUSG00000039795
5442	ENSMUSG00000001383
5443	ENSMUSG00000051811
5444	ENSMUSG00000038781
5445	ENSMUSG00000074800
5446	ENSMUSG00000020525
5447	ENSMUSG00000017478
5448	ENSMUSG00000025731
5449	ENSMUSG00000042699
5450	ENSMUSG00000024732
5451	ENSMUSG00000018861
5452	ENSMUSG00000020130
5453	ENSMUSG00000057110
5454	ENSMUSG00000113640
5455	ENSMUSG00000029148
5456	ENSMUSG00000042363
5457	ENSMUSG00000005615
5458	ENSMUSG00000001415
5459	ENSMUSG00000030435
5460	ENSMUSG00000078619
5461	ENSMUSG00000008373
5462	ENSMUSG00000029066
5463	ENSMUSG00000019998
5464	ENSMUSG00000029070
5465	ENSMUSG00000013921
5466	ENSMUSG00000020267
5467	ENSMUSG00000035840
5468	ENSMUSG00000020652
5469	ENSMUSG00000046201
5470	ENSMUSG00000038206
5471	ENSMUSG00000023391
5472	ENSMUSG00000020630
5473	ENSMUSG00000011884
5474	ENSMUSG00000060002
5475	ENSMUSG00000036615
5476	ENSMUSG00000041548
5477	ENSMUSG00000039671
5478	ENSMUSG00000015522
5479	ENSMUSG00000001672
5480	ENSMUSG00000011382
5481	ENSMUSG00000040714
5482	ENSMUSG00000033323
5483	ENSMUSG00000020441
5484	ENSMUSG00000030104
5485	ENSMUSG00000018415
5486	ENSMUSG00000049439
5487	ENSMUSG00000024800
5488	ENSMUSG00000086342
5489	ENSMUSG00000020329
5490	ENSMUSG00000007837
5491	ENSMUSG00000113450
5492	ENSMUSG00000069020
5493	ENSMUSG00000020069
5494	ENSMUSG00000064344
5495	ENSMUSG00000030374
5496	ENSMUSG00000060708
5497	ENSMUSG00000078521
5498	ENSMUSG00000006134
5499	ENSMUSG00000038888
5500	ENSMUSG00000018160
5501	ENSMUSG00000081824
5502	ENSMUSG00000030166
5503	ENSMUSG00000053289
5504	ENSMUSG00000069014
5505	ENSMUSG00000101462
5506	ENSMUSG00000022545
5507	ENSMUSG00000000884
5508	ENSMUSG00000019373
5509	ENSMUSG00000032388
5510	ENSMUSG00000017652
5511	ENSMUSG00000067931
5512	ENSMUSG00000029407
5513	ENSMUSG00000036188
5514	ENSMUSG00000059824
5515	ENSMUSG00000007950
5516	ENSMUSG00000023140
5517	ENSMUSG00000046404
5518	ENSMUSG00000031839
5519	ENSMUSG00000021639
5520	ENSMUSG00000029701
5521	ENSMUSG00000020911
5522	ENSMUSG00000018932
5523	ENSMUSG00000114458
5524	ENSMUSG00000044024
5525	ENSMUSG00000022415
5526	ENSMUSG00000036678
5527	ENSMUSG00000004789
5528	ENSMUSG00000026972
5529	ENSMUSG00000004895
5530	ENSMUSG00000090086
5531	ENSMUSG00000052031
5532	ENSMUSG00000027714
5533	ENSMUSG00000006095
5534	ENSMUSG00000071454
5535	ENSMUSG00000026095
5536	ENSMUSG00000060036
5537	ENSMUSG00000037902
5538	ENSMUSG00000031754
5539	ENSMUSG00000085454
5540	ENSMUSG00000027566
5541	ENSMUSG00000092838
5542	ENSMUSG00000019659
5543	ENSMUSG00000007815
5544	ENSMUSG00000029802
5545	ENSMUSG00000053291
5546	ENSMUSG00000002635
5547	ENSMUSG00000028063
5548	ENSMUSG00000030880
5549	ENSMUSG00000021482
5550	ENSMUSG00000019927
5551	ENSMUSG00000038712
5552	ENSMUSG00000020646
5553	ENSMUSG00000038495
5554	ENSMUSG00000064655
5555	ENSMUSG00000019883
5556	ENSMUSG00000058558
5557	ENSMUSG00000024050
5558	ENSMUSG00000066553
5559	ENSMUSG00000029499
5560	ENSMUSG00000018666
5561	ENSMUSG00000093815
5562	ENSMUSG00000024830
5563	ENSMUSG00000024427
5564	ENSMUSG00000021559
5565	ENSMUSG00000026833
5566	ENSMUSG00000019699
5567	ENSMUSG00000049882
5568	ENSMUSG00000014402
5569	ENSMUSG00000029032
5570	ENSMUSG00000042423
5571	ENSMUSG00000022359
5572	ENSMUSG00000032431
5573	ENSMUSG00000050966
5574	ENSMUSG00000027852
5575	ENSMUSG00000024610
5576	ENSMUSG00000036022
5577	ENSMUSG00000029053
5578	ENSMUSG00000044348
5579	ENSMUSG00000047676
5580	ENSMUSG00000021867
5581	ENSMUSG00000020305
5582	ENSMUSG00000040667
5583	ENSMUSG00000041264
5584	ENSMUSG00000020477
5585	ENSMUSG00000027255
5586	ENSMUSG00000015749
5587	ENSMUSG00000006392
5588	ENSMUSG00000034724
5589	ENSMUSG00000025512
5590	ENSMUSG00000036438
5591	ENSMUSG00000029050
5592	ENSMUSG00000036371
5593	ENSMUSG00000112129
5594	ENSMUSG00000028559
5595	ENSMUSG00000041638
5596	ENSMUSG00000053716
5597	ENSMUSG00000028643
5598	ENSMUSG00000033257
5599	ENSMUSG00000003810
5600	ENSMUSG00000051510
5601	ENSMUSG00000029484
5602	ENSMUSG00000020594
5603	ENSMUSG00000036282
5604	ENSMUSG00000001844
5605	ENSMUSG00000011254
5606	ENSMUSG00000026648
5607	ENSMUSG00000002718
5608	ENSMUSG00000035505
5609	ENSMUSG00000002728
5610	ENSMUSG00000020459
5611	ENSMUSG00000031781
5612	ENSMUSG00000019082
5613	ENSMUSG00000029554
5614	ENSMUSG00000032415
5615	ENSMUSG00000029767
5616	ENSMUSG00000025962
5617	ENSMUSG00000029918
5618	ENSMUSG00000019718
5619	ENSMUSG00000021501
5620	ENSMUSG00000064360
5621	ENSMUSG00000098973
5622	ENSMUSG00000098332
5623	ENSMUSG00000060475
5624	ENSMUSG00000074218
5625	ENSMUSG00000020649
5626	ENSMUSG00000007458
5627	ENSMUSG00000025208
5628	ENSMUSG00000026377
5629	ENSMUSG00000026781
5630	ENSMUSG00000092029
5631	ENSMUSG00000024906
5632	ENSMUSG00000021692
5633	ENSMUSG00000094664
5634	ENSMUSG00000021149
5635	ENSMUSG00000024754
5636	ENSMUSG00000024660
5637	ENSMUSG00000046865
5638	ENSMUSG00000025132
5639	ENSMUSG00000057359
5640	ENSMUSG00000006941
5641	ENSMUSG00000023906
5642	ENSMUSG00000024387
5643	ENSMUSG00000018931
5644	ENSMUSG00000025907
5645	ENSMUSG00000048495
5646	ENSMUSG00000004931
5647	ENSMUSG00000022517
5648	ENSMUSG00000099969
5649	ENSMUSG00000030079
5650	ENSMUSG00000031400
5651	ENSMUSG00000032398
5652	ENSMUSG00000005575
5653	ENSMUSG00000024911
5654	ENSMUSG00000021235
5655	ENSMUSG00000021413
5656	ENSMUSG00000045519
5657	ENSMUSG00000040043
5658	ENSMUSG00000024371
5659	ENSMUSG00000022051
5660	ENSMUSG00000024829
5661	ENSMUSG00000002835
5662	ENSMUSG00000021731
5663	ENSMUSG00000030545
5664	ENSMUSG00000024588
5665	ENSMUSG00000028617
5666	ENSMUSG00000024767
5667	ENSMUSG00000024921
5668	ENSMUSG00000024667
5669	ENSMUSG00000104435
5670	ENSMUSG00000061613
5671	ENSMUSG00000021643
5672	ENSMUSG00000015289
5673	ENSMUSG00000085436
5674	ENSMUSG00000025369
5675	ENSMUSG00000057219
5676	ENSMUSG00000026273
5677	ENSMUSG00000032010
5678	ENSMUSG00000029381
5679	ENSMUSG00000021368
5680	ENSMUSG00000045409
5681	ENSMUSG00000021468
5682	ENSMUSG00000037007
5683	ENSMUSG00000021266
5684	ENSMUSG00000028247
5685	ENSMUSG00000047945
5686	ENSMUSG00000060678
5687	ENSMUSG00000000861
5688	ENSMUSG00000024750
5689	ENSMUSG00000019256
5690	ENSMUSG00000029089
5691	ENSMUSG00000026102
5692	ENSMUSG00000017221
5693	ENSMUSG00000040374
5694	ENSMUSG00000027940
5695	ENSMUSG00000021276
5696	ENSMUSG00000032577
5697	ENSMUSG00000069306
5698	ENSMUSG00000113601
5699	ENSMUSG00000029199
5700	ENSMUSG00000057788
5701	ENSMUSG00000053819
5702	ENSMUSG00000026249
5703	ENSMUSG00000039737
5704	ENSMUSG00000026627
5705	ENSMUSG00000045757
5706	ENSMUSG00000026819
5707	ENSMUSG00000021418
5708	ENSMUSG00000028093
5709	ENSMUSG00000021748
5710	ENSMUSG00000015092
5711	ENSMUSG00000028879
5712	ENSMUSG00000034867
5713	ENSMUSG00000026791
5714	ENSMUSG00000038909
5715	ENSMUSG00000020946
5716	ENSMUSG00000020899
5717	ENSMUSG00000059013
5718	ENSMUSG00000102976
5719	ENSMUSG00000056228
5720	ENSMUSG00000025235
5721	ENSMUSG00000025151
5722	ENSMUSG00000003269
5723	ENSMUSG00000021660
5724	ENSMUSG00000030423
5725	ENSMUSG00000022403
5726	ENSMUSG00000033009
5727	ENSMUSG00000063882
5728	ENSMUSG00000036835
5729	ENSMUSG00000020235
5730	ENSMUSG00000023094
5731	ENSMUSG00000022855
5732	ENSMUSG00000032366
5733	ENSMUSG00000025234
5734	ENSMUSG00000020212
5735	ENSMUSG00000001794
5736	ENSMUSG00000049672
5737	ENSMUSG00000006169
5738	ENSMUSG00000039231
5739	ENSMUSG00000025491
5740	ENSMUSG00000051375
5741	ENSMUSG00000039200
5742	ENSMUSG00000074634
5743	ENSMUSG00000030870
5744	ENSMUSG00000049878
5745	ENSMUSG00000021981
5746	ENSMUSG00000033237
5747	ENSMUSG00000031880
5748	ENSMUSG00000032382
5749	ENSMUSG00000023020
5750	ENSMUSG00000022615
5751	ENSMUSG00000028224
5752	ENSMUSG00000026812
5753	ENSMUSG00000021884
5754	ENSMUSG00000060510
5755	ENSMUSG00000021028
5756	ENSMUSG00000095834
5757	ENSMUSG00000017861
5758	ENSMUSG00000038963
5759	ENSMUSG00000029922
5760	ENSMUSG00000024054
5761	ENSMUSG00000055188
5762	ENSMUSG00000009876
5763	ENSMUSG00000061898
5764	ENSMUSG00000029036
5765	ENSMUSG00000035439
5766	ENSMUSG00000027115
5767	ENSMUSG00000021361
5768	ENSMUSG00000025470
5769	ENSMUSG00000021193
5770	ENSMUSG00000022131
5771	ENSMUSG00000021611
5772	ENSMUSG00000024939
5773	ENSMUSG00000050555
5774	ENSMUSG00000033400
5775	ENSMUSG00000036026
5776	ENSMUSG00000038295
5777	ENSMUSG00000029427
5778	ENSMUSG00000026991
5779	ENSMUSG00000022564
5780	ENSMUSG00000026238
5781	ENSMUSG00000021929
5782	ENSMUSG00000030138
5783	ENSMUSG00000079610
5784	ENSMUSG00000005447
5785	ENSMUSG00000023707
5786	ENSMUSG00000020720
5787	ENSMUSG00000042293
5788	ENSMUSG00000022683
5789	ENSMUSG00000034729
5790	ENSMUSG00000025937
5791	ENSMUSG00000033933
5792	ENSMUSG00000028343
5793	ENSMUSG00000025142
5794	ENSMUSG00000042207
5795	ENSMUSG00000022751
5796	ENSMUSG00000020954
5797	ENSMUSG00000024833
5798	ENSMUSG00000024019
5799	ENSMUSG00000027353
5800	ENSMUSG00000000282
5801	ENSMUSG00000026112
5802	ENSMUSG00000003411
5803	ENSMUSG00000022604
5804	ENSMUSG00000059810
5805	ENSMUSG00000030347
5806	ENSMUSG00000064284
5807	ENSMUSG00000021646
5808	ENSMUSG00000032612
5809	ENSMUSG00000025484
5810	ENSMUSG00000036309
5811	ENSMUSG00000021548
5812	ENSMUSG00000029599
5813	ENSMUSG00000021520
5814	ENSMUSG00000021039
5815	ENSMUSG00000024033
5816	ENSMUSG00000025199
5817	ENSMUSG00000004394
5818	ENSMUSG00000019087
5819	ENSMUSG00000026869
5820	ENSMUSG00000025880
5821	ENSMUSG00000020580
5822	ENSMUSG00000023262
5823	ENSMUSG00000026860
5824	ENSMUSG00000024912
5825	ENSMUSG00000031729
5826	ENSMUSG00000026492
5827	ENSMUSG00000063450
5828	ENSMUSG00000044986
5829	ENSMUSG00000021048
5830	ENSMUSG00000022358
5831	ENSMUSG00000028840
5832	ENSMUSG00000004610
5833	ENSMUSG00000082016
5834	ENSMUSG00000026248
5835	ENSMUSG00000021911
5836	ENSMUSG00000031862
5837	ENSMUSG00000051007
5838	ENSMUSG00000024248
5839	ENSMUSG00000057156
5840	ENSMUSG00000040451
5841	ENSMUSG00000042535
5842	ENSMUSG00000065132
5843	ENSMUSG00000022973
5844	ENSMUSG00000026603
5845	ENSMUSG00000037855
5846	ENSMUSG00000040888
5847	ENSMUSG00000038023
5848	ENSMUSG00000028295
5849	ENSMUSG00000024431
5850	ENSMUSG00000026176
5851	ENSMUSG00000020253
5852	ENSMUSG00000022386
5853	ENSMUSG00000038774
5854	ENSMUSG00000017774
5855	ENSMUSG00000021866
5856	ENSMUSG00000027634
5857	ENSMUSG00000040913
5858	ENSMUSG00000047702
5859	ENSMUSG00000001418
5860	ENSMUSG00000018974
5861	ENSMUSG00000092891
5862	ENSMUSG00000002320
5863	ENSMUSG00000019689
5864	ENSMUSG00000034994
5865	ENSMUSG00000028893
5866	ENSMUSG00000025220
5867	ENSMUSG00000020589
5868	ENSMUSG00000024601
5869	ENSMUSG00000026662
5870	ENSMUSG00000028760
5871	ENSMUSG00000062691
5872	ENSMUSG00000037376
5873	ENSMUSG00000032018
5874	ENSMUSG00000020780
5875	ENSMUSG00000022801
5876	ENSMUSG00000019792
5877	ENSMUSG00000028690
5878	ENSMUSG00000034403
5879	ENSMUSG00000025577
5880	ENSMUSG00000031388
5881	ENSMUSG00000024561
5882	ENSMUSG00000026439
5883	ENSMUSG00000040620
5884	ENSMUSG00000026788
5885	ENSMUSG00000037428
5886	ENSMUSG00000024953
5887	ENSMUSG00000021645
5888	ENSMUSG00000024644
5889	ENSMUSG00000038095
5890	ENSMUSG00000007827
5891	ENSMUSG00000020523
5892	ENSMUSG00000026276
5893	ENSMUSG00000026694
5894	ENSMUSG00000026289
5895	ENSMUSG00000006356
5896	ENSMUSG00000073889
5897	ENSMUSG00000021810
5898	ENSMUSG00000025525
5899	ENSMUSG00000027099
5900	ENSMUSG00000003062
5901	ENSMUSG00000024436
5902	ENSMUSG00000029394
5903	ENSMUSG00000041895
5904	ENSMUSG00000025283
5905	ENSMUSG00000024217
5906	ENSMUSG00000028426
5907	ENSMUSG00000031422
5908	ENSMUSG00000062995
5909	ENSMUSG00000025979
5910	ENSMUSG00000026519
5911	ENSMUSG00000055044
5912	ENSMUSG00000026669
5913	ENSMUSG00000002332
5914	ENSMUSG00000015461
5915	ENSMUSG00000024640
5916	ENSMUSG00000047264
5917	ENSMUSG00000025466
5918	ENSMUSG00000020423
5919	ENSMUSG00000025509
5920	ENSMUSG00000025968
5921	ENSMUSG00000059834
5922	ENSMUSG00000010358
5923	ENSMUSG00000019843
5924	ENSMUSG00000023967
5925	ENSMUSG00000002949
5926	ENSMUSG00000038827
5927	ENSMUSG00000022314
5928	ENSMUSG00000026409
5929	ENSMUSG00000035572
5930	ENSMUSG00000038884
5931	ENSMUSG00000014075
5932	ENSMUSG00000048379
5933	ENSMUSG00000026187
5934	ENSMUSG00000044502
5935	ENSMUSG00000024505
5936	ENSMUSG00000025925
5937	ENSMUSG00000029402
5938	ENSMUSG00000064141
5939	ENSMUSG00000031383
5940	ENSMUSG00000002984
5941	ENSMUSG00000051238
5942	ENSMUSG00000024319
5943	ENSMUSG00000002210
5944	ENSMUSG00000025155
5945	ENSMUSG00000030031
5946	ENSMUSG00000036352
5947	ENSMUSG00000040940
5948	ENSMUSG00000021051
5949	ENSMUSG00000021952
5950	ENSMUSG00000021222
5951	ENSMUSG00000003581
5952	ENSMUSG00000022464
5953	ENSMUSG00000024960
5954	ENSMUSG00000047036
5955	ENSMUSG00000040195
5956	ENSMUSG00000022221
5957	ENSMUSG00000114367
5958	ENSMUSG00000062380
5959	ENSMUSG00000001054
5960	ENSMUSG00000020744
5961	ENSMUSG00000025135
5962	ENSMUSG00000044442
5963	ENSMUSG00000030216
5964	ENSMUSG00000025858
5965	ENSMUSG00000092805
5966	ENSMUSG00000029111
5967	ENSMUSG00000038150
5968	ENSMUSG00000031360
5969	ENSMUSG00000026773
5970	ENSMUSG00000025505
5971	ENSMUSG00000017119
5972	ENSMUSG00000021555
5973	ENSMUSG00000021807
5974	ENSMUSG00000034192
5975	ENSMUSG00000019428
5976	ENSMUSG00000007415
5977	ENSMUSG00000107297
5978	ENSMUSG00000093661
5979	ENSMUSG00000028447
5980	ENSMUSG00000091625
5981	ENSMUSG00000022070
5982	ENSMUSG00000020280
5983	ENSMUSG00000036499
5984	ENSMUSG00000022120
5985	ENSMUSG00000048039
5986	ENSMUSG00000028619
5987	ENSMUSG00000055632
5988	ENSMUSG00000053929
5989	ENSMUSG00000027534
5990	ENSMUSG00000038533
5991	ENSMUSG00000024590
5992	ENSMUSG00000021936
5993	ENSMUSG00000030086
5994	ENSMUSG00000046311
5995	ENSMUSG00000096299
5996	ENSMUSG00000026353
5997	ENSMUSG00000064336
5998	ENSMUSG00000029617
5999	ENSMUSG00000023484
6000	ENSMUSG00000063358
6001	ENSMUSG00000086922
6002	ENSMUSG00000026110
6003	ENSMUSG00000031530
6004	ENSMUSG00000007207
6005	ENSMUSG00000001445
6006	ENSMUSG00000070426
6007	ENSMUSG00000042417
6008	ENSMUSG00000033352
6009	ENSMUSG00000006010
6010	ENSMUSG00000024260
6011	ENSMUSG00000042520
6012	ENSMUSG00000073802
6013	ENSMUSG00000032258
6014	ENSMUSG00000003348
6015	ENSMUSG00000021982
6016	ENSMUSG00000036646
6017	ENSMUSG00000026675
6018	ENSMUSG00000024824
6019	ENSMUSG00000096988
6020	ENSMUSG00000021701
6021	ENSMUSG00000001228
6022	ENSMUSG00000049327
6023	ENSMUSG00000035171
6024	ENSMUSG00000028573
6025	ENSMUSG00000039873
6026	ENSMUSG00000044030
6027	ENSMUSG00000071253
6028	ENSMUSG00000067424
6029	ENSMUSG00000052310
6030	ENSMUSG00000025980
6031	ENSMUSG00000084383
6032	ENSMUSG00000033735
6033	ENSMUSG00000013928
6034	ENSMUSG00000025813
6035	ENSMUSG00000095530
6036	ENSMUSG00000043445
6037	ENSMUSG00000028911
6038	ENSMUSG00000001507
6039	ENSMUSG00000022914
6040	ENSMUSG00000058420
6041	ENSMUSG00000099277
6042	ENSMUSG00000032519
6043	ENSMUSG00000074865
6044	ENSMUSG00000079557
6045	ENSMUSG00000026864
6046	ENSMUSG00000042790
6047	ENSMUSG00000031546
6048	ENSMUSG00000015880
6049	ENSMUSG00000018379
6050	ENSMUSG00000020893
6051	ENSMUSG00000020349
6052	ENSMUSG00000026939
6053	ENSMUSG00000031158
6054	ENSMUSG00000044475
6055	ENSMUSG00000016757
6056	ENSMUSG00000053574
6057	ENSMUSG00000032217
6058	ENSMUSG00000026708
6059	ENSMUSG00000026594
6060	ENSMUSG00000022913
6061	ENSMUSG00000021938
6062	ENSMUSG00000006335
6063	ENSMUSG00000049504
6064	ENSMUSG00000020988
6065	ENSMUSG00000007656
6066	ENSMUSG00000015937
6067	ENSMUSG00000040213
6068	ENSMUSG00000006517
6069	ENSMUSG00000037458
6070	ENSMUSG00000029569
6071	ENSMUSG00000025171
6072	ENSMUSG00000025158
6073	ENSMUSG00000025323
6074	ENSMUSG00000041313
6075	ENSMUSG00000001774
6076	ENSMUSG00000029121
6077	ENSMUSG00000032199
6078	ENSMUSG00000022848
6079	ENSMUSG00000022503
6080	ENSMUSG00000024947
6081	ENSMUSG00000028047
6082	ENSMUSG00000025357
6083	ENSMUSG00000090247
6084	ENSMUSG00000039018
6085	ENSMUSG00000079657
6086	ENSMUSG00000025366
6087	ENSMUSG00000046671
6088	ENSMUSG00000040843
6089	ENSMUSG00000025068
6090	ENSMUSG00000024778
6091	ENSMUSG00000033228
6092	ENSMUSG00000028992
6093	ENSMUSG00000029003
6094	ENSMUSG00000033940
6095	ENSMUSG00000022849
6096	ENSMUSG00000025854
6097	ENSMUSG00000043782
6098	ENSMUSG00000020948
6099	ENSMUSG00000021987
6100	ENSMUSG00000032468
6101	ENSMUSG00000027259
6102	ENSMUSG00000106190
6103	ENSMUSG00000066810
6104	ENSMUSG00000052534
6105	ENSMUSG00000032816
6106	ENSMUSG00000063838
6107	ENSMUSG00000020692
6108	ENSMUSG00000035105
6109	ENSMUSG00000099051
6110	ENSMUSG00000023960
6111	ENSMUSG00000033554
6112	ENSMUSG00000024726
6113	ENSMUSG00000021868
6114	ENSMUSG00000042195
6115	ENSMUSG00000024370
6116	ENSMUSG00000023952
6117	ENSMUSG00000051378
6118	ENSMUSG00000030697
6119	ENSMUSG00000026820
6120	ENSMUSG00000021270
6121	ENSMUSG00000031667
6122	ENSMUSG00000022559
6123	ENSMUSG00000015202
6124	ENSMUSG00000021577
6125	ENSMUSG00000022744
6126	ENSMUSG00000109772
6127	ENSMUSG00000002393
6128	ENSMUSG00000031760
6129	ENSMUSG00000018740
6130	ENSMUSG00000023089
6131	ENSMUSG00000025137
6132	ENSMUSG00000032567
6133	ENSMUSG00000025193
6134	ENSMUSG00000059552
6135	ENSMUSG00000029713
6136	ENSMUSG00000032320
6137	ENSMUSG00000038366
6138	ENSMUSG00000050379
6139	ENSMUSG00000031762
6140	ENSMUSG00000025921
6141	ENSMUSG00000020166
6142	ENSMUSG00000021244
6143	ENSMUSG00000027706
6144	ENSMUSG00000031730
6145	ENSMUSG00000027433
6146	ENSMUSG00000062619
6147	ENSMUSG00000037400
6148	ENSMUSG00000042408
6149	ENSMUSG00000032062
6150	ENSMUSG00000035329
6151	ENSMUSG00000023021
6152	ENSMUSG00000026088
6153	ENSMUSG00000026239
6154	ENSMUSG00000013858
6155	ENSMUSG00000022844
6156	ENSMUSG00000022519
6157	ENSMUSG00000061244
6158	ENSMUSG00000044254
6159	ENSMUSG00000035443
6160	ENSMUSG00000026426
6161	ENSMUSG00000030057
6162	ENSMUSG00000024352
6163	ENSMUSG00000033166
6164	ENSMUSG00000025371
6165	ENSMUSG00000026500
6166	ENSMUSG00000020390
6167	ENSMUSG00000022020
6168	ENSMUSG00000022999
6169	ENSMUSG00000056718
6170	ENSMUSG00000021893
6171	ENSMUSG00000021203
6172	ENSMUSG00000034781
6173	ENSMUSG00000049300
6174	ENSMUSG00000004393
6175	ENSMUSG00000036138
6176	ENSMUSG00000019139
6177	ENSMUSG00000025782
6178	ENSMUSG00000024873
6179	ENSMUSG00000025920
6180	ENSMUSG00000022897
6181	ENSMUSG00000038822
6182	ENSMUSG00000026520
6183	ENSMUSG00000021290
6184	ENSMUSG00000042814
6185	ENSMUSG00000024959
6186	ENSMUSG00000022792
6187	ENSMUSG00000026027
6188	ENSMUSG00000020283
6189	ENSMUSG00000029863
6190	ENSMUSG00000064735
6191	ENSMUSG00000024968
6192	ENSMUSG00000064326
6193	ENSMUSG00000010045
6194	ENSMUSG00000021714
6195	ENSMUSG00000038552
6196	ENSMUSG00000030189
6197	ENSMUSG00000029575
6198	ENSMUSG00000031918
6199	ENSMUSG00000029086
6200	ENSMUSG00000042626
6201	ENSMUSG00000040370
6202	ENSMUSG00000029246
6203	ENSMUSG00000056770
6204	ENSMUSG00000052293
6205	ENSMUSG00000028378
6206	ENSMUSG00000027357
6207	ENSMUSG00000029147
6208	ENSMUSG00000002983
6209	ENSMUSG00000028702
6210	ENSMUSG00000004127
6211	ENSMUSG00000006527
6212	ENSMUSG00000018340
6213	ENSMUSG00000027018
6214	ENSMUSG00000037995
6215	ENSMUSG00000034520
6216	ENSMUSG00000038126
6217	ENSMUSG00000035673
6218	ENSMUSG00000038848
6219	ENSMUSG00000028165
6220	ENSMUSG00000032582
6221	ENSMUSG00000027236
6222	ENSMUSG00000079426
6223	ENSMUSG00000041341
6224	ENSMUSG00000021945
6225	ENSMUSG00000037669
6226	ENSMUSG00000035834
6227	ENSMUSG00000041354
6228	ENSMUSG00000002957
6229	ENSMUSG00000025626
6230	ENSMUSG00000045576
6231	ENSMUSG00000044881
6232	ENSMUSG00000019132
6233	ENSMUSG00000051355
6234	ENSMUSG00000032113
6235	ENSMUSG00000028467
6236	ENSMUSG00000021018
6237	ENSMUSG00000085307
6238	ENSMUSG00000028809
6239	ENSMUSG00000001642
6240	ENSMUSG00000034757
6241	ENSMUSG00000021495
6242	ENSMUSG00000026361
6243	ENSMUSG00000033707
6244	ENSMUSG00000027423
6245	ENSMUSG00000042328
6246	ENSMUSG00000019261
6247	ENSMUSG00000021470
6248	ENSMUSG00000031171
6249	ENSMUSG00000029016
6250	ENSMUSG00000042770
6251	ENSMUSG00000028899
6252	ENSMUSG00000002076
6253	ENSMUSG00000027356
6254	ENSMUSG00000042197
6255	ENSMUSG00000076441
6256	ENSMUSG00000032215
6257	ENSMUSG00000031447
6258	ENSMUSG00000030630
6259	ENSMUSG00000006395
6260	ENSMUSG00000064927
6261	ENSMUSG00000030410
6262	ENSMUSG00000039461
6263	ENSMUSG00000040383
6264	ENSMUSG00000016239
6265	ENSMUSG00000030008
6266	ENSMUSG00000061111
6267	ENSMUSG00000043165
6268	ENSMUSG00000030674
6269	ENSMUSG00000018401
6270	ENSMUSG00000030770
6271	ENSMUSG00000003526
6272	ENSMUSG00000071533
6273	ENSMUSG00000027164
6274	ENSMUSG00000019942
6275	ENSMUSG00000015869
6276	ENSMUSG00000031668
6277	ENSMUSG00000028757
6278	ENSMUSG00000027907
6279	ENSMUSG00000041126
6280	ENSMUSG00000042572
6281	ENSMUSG00000057894
6282	ENSMUSG00000031095
6283	ENSMUSG00000004446
6284	ENSMUSG00000032594
6285	ENSMUSG00000040848
6286	ENSMUSG00000032579
6287	ENSMUSG00000041773
6288	ENSMUSG00000002109
6289	ENSMUSG00000029521
6290	ENSMUSG00000027985
6291	ENSMUSG00000040302
6292	ENSMUSG00000065904
6293	ENSMUSG00000004843
6294	ENSMUSG00000047371
6295	ENSMUSG00000043243
6296	ENSMUSG00000029649
6297	ENSMUSG00000042747
6298	ENSMUSG00000036820
6299	ENSMUSG00000073888
6300	ENSMUSG00000055612
6301	ENSMUSG00000065952
6302	ENSMUSG00000026856
6303	ENSMUSG00000033022
6304	ENSMUSG00000022203
6305	ENSMUSG00000032512
6306	ENSMUSG00000059486
6307	ENSMUSG00000022629
6308	ENSMUSG00000031059
6309	ENSMUSG00000028789
6310	ENSMUSG00000022863
6311	ENSMUSG00000026790
6312	ENSMUSG00000024981
6313	ENSMUSG00000036613
6314	ENSMUSG00000045503
6315	ENSMUSG00000029145
6316	ENSMUSG00000033021
6317	ENSMUSG00000031513
6318	ENSMUSG00000019235
6319	ENSMUSG00000036430
6320	ENSMUSG00000020038
6321	ENSMUSG00000028277
6322	ENSMUSG00000029397
6323	ENSMUSG00000021024
6324	ENSMUSG00000079020
6325	ENSMUSG00000005732
6326	ENSMUSG00000030793
6327	ENSMUSG00000003234
6328	ENSMUSG00000069184
6329	ENSMUSG00000023009
6330	ENSMUSG00000048807
6331	ENSMUSG00000027342
6332	ENSMUSG00000028140
6333	ENSMUSG00000032280
6334	ENSMUSG00000033732
6335	ENSMUSG00000036564
6336	ENSMUSG00000029344
6337	ENSMUSG00000020464
6338	ENSMUSG00000025159
6339	ENSMUSG00000003208
6340	ENSMUSG00000031072
6341	ENSMUSG00000093843
6342	ENSMUSG00000060716
6343	ENSMUSG00000031245
6344	ENSMUSG00000014504
6345	ENSMUSG00000044600
6346	ENSMUSG00000064437
6347	ENSMUSG00000022516
6348	ENSMUSG00000030493
6349	ENSMUSG00000025266
6350	ENSMUSG00000034647
6351	ENSMUSG00000032078
6352	ENSMUSG00000038374
6353	ENSMUSG00000107994
6354	ENSMUSG00000006456
6355	ENSMUSG00000031428
6356	ENSMUSG00000008348
6357	ENSMUSG00000033386
6358	ENSMUSG00000024878
6359	ENSMUSG00000035183
6360	ENSMUSG00000029415
6361	ENSMUSG00000023723
6362	ENSMUSG00000036552
6363	ENSMUSG00000015748
6364	ENSMUSG00000089809
6365	ENSMUSG00000015971
6366	ENSMUSG00000089911
6367	ENSMUSG00000028932
6368	ENSMUSG00000053205
6369	ENSMUSG00000038718
6370	ENSMUSG00000038784
6371	ENSMUSG00000032557
6372	ENSMUSG00000048833
6373	ENSMUSG00000023034
6374	ENSMUSG00000037971
6375	ENSMUSG00000027636
6376	ENSMUSG00000019868
6377	ENSMUSG00000039233
6378	ENSMUSG00000026427
6379	ENSMUSG00000031458
6380	ENSMUSG00000030800
6381	ENSMUSG00000037351
6382	ENSMUSG00000028826
6383	ENSMUSG00000041571
6384	ENSMUSG00000030245
6385	ENSMUSG00000032038
6386	ENSMUSG00000027778
6387	ENSMUSG00000032040
6388	ENSMUSG00000032869
6389	ENSMUSG00000004591
6390	ENSMUSG00000026159
6391	ENSMUSG00000071076
6392	ENSMUSG00000035227
6393	ENSMUSG00000030322
6394	ENSMUSG00000027829
6395	ENSMUSG00000028786
6396	ENSMUSG00000021687
6397	ENSMUSG00000020962
6398	ENSMUSG00000028385
6399	ENSMUSG00000051518
6400	ENSMUSG00000032002
6401	ENSMUSG00000054967
6402	ENSMUSG00000032251
6403	ENSMUSG00000021974
6404	ENSMUSG00000032262
6405	ENSMUSG00000021728
6406	ENSMUSG00000114369
6407	ENSMUSG00000017664
6408	ENSMUSG00000029433
6409	ENSMUSG00000026988
6410	ENSMUSG00000032841
6411	ENSMUSG00000029267
6412	ENSMUSG00000027198
6413	ENSMUSG00000003808
6414	ENSMUSG00000030538
6415	ENSMUSG00000012609
6416	ENSMUSG00000029761
6417	ENSMUSG00000024454
6418	ENSMUSG00000020794
6419	ENSMUSG00000025102
6420	ENSMUSG00000028149
6421	ENSMUSG00000028519
6422	ENSMUSG00000059772
6423	ENSMUSG00000042821
6424	ENSMUSG00000020547
6425	ENSMUSG00000040749
6426	ENSMUSG00000035047
6427	ENSMUSG00000031960
6428	ENSMUSG00000079003
6429	ENSMUSG00000025377
6430	ENSMUSG00000041079
6431	ENSMUSG00000034412
6432	ENSMUSG00000028744
6433	ENSMUSG00000024283
6434	ENSMUSG00000005469
6435	ENSMUSG00000014470
6436	ENSMUSG00000061393
6437	ENSMUSG00000048416
6438	ENSMUSG00000058239
6439	ENSMUSG00000068855
6440	ENSMUSG00000090408
6441	ENSMUSG00000032598
6442	ENSMUSG00000039615
6443	ENSMUSG00000031328
6444	ENSMUSG00000054836
6445	ENSMUSG00000027835
6446	ENSMUSG00000041625
6447	ENSMUSG00000015542
6448	ENSMUSG00000022673
6449	ENSMUSG00000040640
6450	ENSMUSG00000030649
6451	ENSMUSG00000086468
6452	ENSMUSG00000027469
6453	ENSMUSG00000034345
6454	ENSMUSG00000051316
6455	ENSMUSG00000034173
6456	ENSMUSG00000028999
6457	ENSMUSG00000015488
6458	ENSMUSG00000080316
6459	ENSMUSG00000040410
6460	ENSMUSG00000003199
6461	ENSMUSG00000047843
6462	ENSMUSG00000098930
6463	ENSMUSG00000028184
6464	ENSMUSG00000107962
6465	ENSMUSG00000031605
6466	ENSMUSG00000002814
6467	ENSMUSG00000028187
6468	ENSMUSG00000028944
6469	ENSMUSG00000039384
6470	ENSMUSG00000003421
6471	ENSMUSG00000031016
6472	ENSMUSG00000033781
6473	ENSMUSG00000030850
6474	ENSMUSG00000031851
6475	ENSMUSG00000022210
6476	ENSMUSG00000028607
6477	ENSMUSG00000060591
6478	ENSMUSG00000022964
6479	ENSMUSG00000037916
6480	ENSMUSG00000041703
6481	ENSMUSG00000027367
6482	ENSMUSG00000031232
6483	ENSMUSG00000042050
6484	ENSMUSG00000029106
6485	ENSMUSG00000049299
6486	ENSMUSG00000004996
6487	ENSMUSG00000033105
6488	ENSMUSG00000040548
6489	ENSMUSG00000030407
6490	ENSMUSG00000026858
6491	ENSMUSG00000066278
6492	ENSMUSG00000032518
6493	ENSMUSG00000021209
6494	ENSMUSG00000028098
6495	ENSMUSG00000036822
6496	ENSMUSG00000026098
6497	ENSMUSG00000025221
6498	ENSMUSG00000020716
6499	ENSMUSG00000062352
6500	ENSMUSG00000049892
6501	ENSMUSG00000036432
6502	ENSMUSG00000060938
6503	ENSMUSG00000022978
6504	ENSMUSG00000034825
6505	ENSMUSG00000073643
6506	ENSMUSG00000025240
6507	ENSMUSG00000069910
6508	ENSMUSG00000033712
6509	ENSMUSG00000072770
6510	ENSMUSG00000071291
6511	ENSMUSG00000031988
6512	ENSMUSG00000024269
6513	ENSMUSG00000016510
6514	ENSMUSG00000030301
6515	ENSMUSG00000037992
6516	ENSMUSG00000031432
6517	ENSMUSG00000008604
6518	ENSMUSG00000001440
6519	ENSMUSG00000030560
6520	ENSMUSG00000030872
6521	ENSMUSG00000029502
6522	ENSMUSG00000022216
6523	ENSMUSG00000036422
6524	ENSMUSG00000034765
6525	ENSMUSG00000028920
6526	ENSMUSG00000044709
6527	ENSMUSG00000006587
6528	ENSMUSG00000041453
6529	ENSMUSG00000030314
6530	ENSMUSG00000032374
6531	ENSMUSG00000030120
6532	ENSMUSG00000019362
6533	ENSMUSG00000007570
6534	ENSMUSG00000040034
6535	ENSMUSG00000036270
6536	ENSMUSG00000002748
6537	ENSMUSG00000026384
6538	ENSMUSG00000033751
6539	ENSMUSG00000029265
6540	ENSMUSG00000038991
6541	ENSMUSG00000030811
6542	ENSMUSG00000039209
6543	ENSMUSG00000029600
6544	ENSMUSG00000040945
6545	ENSMUSG00000028032
6546	ENSMUSG00000024799
6547	ENSMUSG00000029176
6548	ENSMUSG00000065642
6549	ENSMUSG00000034442
6550	ENSMUSG00000005882
6551	ENSMUSG00000037847
6552	ENSMUSG00000031107
6553	ENSMUSG00000030733
6554	ENSMUSG00000022838
6555	ENSMUSG00000060288
6556	ENSMUSG00000024276
6557	ENSMUSG00000027300
6558	ENSMUSG00000028567
6559	ENSMUSG00000037938
6560	ENSMUSG00000023932
6561	ENSMUSG00000031393
6562	ENSMUSG00000038876
6563	ENSMUSG00000030871
6564	ENSMUSG00000061833
6565	ENSMUSG00000001313
6566	ENSMUSG00000030494
6567	ENSMUSG00000049124
6568	ENSMUSG00000015094
6569	ENSMUSG00000022550
6570	ENSMUSG00000058013
6571	ENSMUSG00000039599
6572	ENSMUSG00000035212
6573	ENSMUSG00000027854
6574	ENSMUSG00000001761
6575	ENSMUSG00000014349
6576	ENSMUSG00000027379
6577	ENSMUSG00000040771
6578	ENSMUSG00000003873
6579	ENSMUSG00000025732
6580	ENSMUSG00000022228
6581	ENSMUSG00000027956
6582	ENSMUSG00000046519
6583	ENSMUSG00000024712
6584	ENSMUSG00000039428
6585	ENSMUSG00000021814
6586	ENSMUSG00000015757
6587	ENSMUSG00000030595
6588	ENSMUSG00000021033
6589	ENSMUSG00000020521
6590	ENSMUSG00000019505
6591	ENSMUSG00000032611
6592	ENSMUSG00000038028
6593	ENSMUSG00000041959
6594	ENSMUSG00000033047
6595	ENSMUSG00000030643
6596	ENSMUSG00000028035
6597	ENSMUSG00000028023
6598	ENSMUSG00000062761
6599	ENSMUSG00000025504
6600	ENSMUSG00000078676
6601	ENSMUSG00000065118
6602	ENSMUSG00000057262
6603	ENSMUSG00000032946
6604	ENSMUSG00000060538
6605	ENSMUSG00000023243
6606	ENSMUSG00000028207
6607	ENSMUSG00000034320
6608	ENSMUSG00000080487
6609	ENSMUSG00000037772
6610	ENSMUSG00000038633
6611	ENSMUSG00000041777
6612	ENSMUSG00000026887
6613	ENSMUSG00000039770
6614	ENSMUSG00000042502
6615	ENSMUSG00000028898
6616	ENSMUSG00000032026
6617	ENSMUSG00000036181
6618	ENSMUSG00000028397
6619	ENSMUSG00000036327
6620	ENSMUSG00000029725
6621	ENSMUSG00000028464
6622	ENSMUSG00000043993
6623	ENSMUSG00000041124
6624	ENSMUSG00000062590
6625	ENSMUSG00000074403
6626	ENSMUSG00000032599
6627	ENSMUSG00000032435
6628	ENSMUSG00000047030
6629	ENSMUSG00000027828
6630	ENSMUSG00000115030
6631	ENSMUSG00000033159
6632	ENSMUSG00000036103
6633	ENSMUSG00000031812
6634	ENSMUSG00000040158
6635	ENSMUSG00000020803
6636	ENSMUSG00000030124
6637	ENSMUSG00000032411
6638	ENSMUSG00000035021
6639	ENSMUSG00000059534
6640	ENSMUSG00000029821
6641	ENSMUSG00000113344
6642	ENSMUSG00000022106
6643	ENSMUSG00000069631
6644	ENSMUSG00000005034
6645	ENSMUSG00000031778
6646	ENSMUSG00000024922
6647	ENSMUSG00000021550
6648	ENSMUSG00000075415
6649	ENSMUSG00000030556
6650	ENSMUSG00000030790
6651	ENSMUSG00000079553
6652	ENSMUSG00000035704
6653	ENSMUSG00000052214
6654	ENSMUSG00000086454
6655	ENSMUSG00000035049
6656	ENSMUSG00000032717
6657	ENSMUSG00000028943
6658	ENSMUSG00000030254
6659	ENSMUSG00000039166
6660	ENSMUSG00000022111
6661	ENSMUSG00000003546
6662	ENSMUSG00000039456
6663	ENSMUSG00000027331
6664	ENSMUSG00000027466
6665	ENSMUSG00000032350
6666	ENSMUSG00000049556
6667	ENSMUSG00000030774
6668	ENSMUSG00000033931
6669	ENSMUSG00000062647
6670	ENSMUSG00000039523
6671	ENSMUSG00000030533
6672	ENSMUSG00000020526
6673	ENSMUSG00000026014
6674	ENSMUSG00000048249
6675	ENSMUSG00000034152
6676	ENSMUSG00000097796
6677	ENSMUSG00000001964
6678	ENSMUSG00000027809
6679	ENSMUSG00000034168
6680	ENSMUSG00000042570
6681	ENSMUSG00000029304
6682	ENSMUSG00000105388
6683	ENSMUSG00000027589
6684	ENSMUSG00000021327
6685	ENSMUSG00000030654
6686	ENSMUSG00000054874
6687	ENSMUSG00000028057
6688	ENSMUSG00000040760
6689	ENSMUSG00000020974
6690	ENSMUSG00000045098
6691	ENSMUSG00000031389
6692	ENSMUSG00000069274
6693	ENSMUSG00000029703
6694	ENSMUSG00000062012
6695	ENSMUSG00000040151
6696	ENSMUSG00000000730
6697	ENSMUSG00000037552
6698	ENSMUSG00000030672
6699	ENSMUSG00000022704
6700	ENSMUSG00000027246
6701	ENSMUSG00000015087
6702	ENSMUSG00000054364
6703	ENSMUSG00000034278
6704	ENSMUSG00000036928
6705	ENSMUSG00000032898
6706	ENSMUSG00000039000
6707	ENSMUSG00000074405
6708	ENSMUSG00000036241
6709	ENSMUSG00000032648
6710	ENSMUSG00000037349
6711	ENSMUSG00000017724
6712	ENSMUSG00000028127
6713	ENSMUSG00000027171
6714	ENSMUSG00000031562
6715	ENSMUSG00000022817
6716	ENSMUSG00000058799
6717	ENSMUSG00000026127
6718	ENSMUSG00000029455
6719	ENSMUSG00000029128
6720	ENSMUSG00000005142
6721	ENSMUSG00000027613
6722	ENSMUSG00000037463
6723	ENSMUSG00000067575
6724	ENSMUSG00000023353
6725	ENSMUSG00000038546
6726	ENSMUSG00000033055
6727	ENSMUSG00000033075
6728	ENSMUSG00000030335
6729	ENSMUSG00000037316
6730	ENSMUSG00000035642
6731	ENSMUSG00000022808
6732	ENSMUSG00000038957
6733	ENSMUSG00000039367
6734	ENSMUSG00000057530
6735	ENSMUSG00000039195
6736	ENSMUSG00000030917
6737	ENSMUSG00000038046
6738	ENSMUSG00000013997
6739	ENSMUSG00000027957
6740	ENSMUSG00000026857
6741	ENSMUSG00000042675
6742	ENSMUSG00000036977
6743	ENSMUSG00000057147
6744	ENSMUSG00000037279
6745	ENSMUSG00000001249
6746	ENSMUSG00000039841
6747	ENSMUSG00000029416
6748	ENSMUSG00000044471
6749	ENSMUSG00000039159
6750	ENSMUSG00000034424
6751	ENSMUSG00000024068
6752	ENSMUSG00000034083
6753	ENSMUSG00000037523
6754	ENSMUSG00000028860
6755	ENSMUSG00000002345
6756	ENSMUSG00000009418
6757	ENSMUSG00000038506
6758	ENSMUSG00000042709
6759	ENSMUSG00000029634
6760	ENSMUSG00000028410
6761	ENSMUSG00000032252
6762	ENSMUSG00000109038
6763	ENSMUSG00000090812
6764	ENSMUSG00000026923
6765	ENSMUSG00000104986
6766	ENSMUSG00000020211
6767	ENSMUSG00000024414
6768	ENSMUSG00000030402
6769	ENSMUSG00000030980
6770	ENSMUSG00000036503
6771	ENSMUSG00000024165
6772	ENSMUSG00000050628
6773	ENSMUSG00000018565
6774	ENSMUSG00000056260
6775	ENSMUSG00000028007
6776	ENSMUSG00000038742
6777	ENSMUSG00000078812
6778	ENSMUSG00000040289
6779	ENSMUSG00000027397
6780	ENSMUSG00000061286
6781	ENSMUSG00000019943
6782	ENSMUSG00000041594
6783	ENSMUSG00000035632
6784	ENSMUSG00000024287
6785	ENSMUSG00000038560
6786	ENSMUSG00000032434
6787	ENSMUSG00000029629
6788	ENSMUSG00000006398
6789	ENSMUSG00000003352
6790	ENSMUSG00000021182
6791	ENSMUSG00000078578
6792	ENSMUSG00000031533
6793	ENSMUSG00000001052
6794	ENSMUSG00000028212
6795	ENSMUSG00000050917
6796	ENSMUSG00000098690
6797	ENSMUSG00000017697
6798	ENSMUSG00000084416
6799	ENSMUSG00000036104
6800	ENSMUSG00000024197
6801	ENSMUSG00000029916
6802	ENSMUSG00000025413
6803	ENSMUSG00000087371
6804	ENSMUSG00000023892
6805	ENSMUSG00000035107
6806	ENSMUSG00000028689
6807	ENSMUSG00000040767
6808	ENSMUSG00000030051
6809	ENSMUSG00000013465
6810	ENSMUSG00000030204
6811	ENSMUSG00000097769
6812	ENSMUSG00000023068
6813	ENSMUSG00000024537
6814	ENSMUSG00000031736
6815	ENSMUSG00000037210
6816	ENSMUSG00000027601
6817	ENSMUSG00000094826
6818	ENSMUSG00000025316
6819	ENSMUSG00000078490
6820	ENSMUSG00000039771
6821	ENSMUSG00000032410
6822	ENSMUSG00000032673
6823	ENSMUSG00000029337
6824	ENSMUSG00000054312
6825	ENSMUSG00000029152
6826	ENSMUSG00000030519
6827	ENSMUSG00000036932
6828	ENSMUSG00000052584
6829	ENSMUSG00000020918
6830	ENSMUSG00000048200
6831	ENSMUSG00000030499
6832	ENSMUSG00000022346
6833	ENSMUSG00000035236
6834	ENSMUSG00000027942
6835	ENSMUSG00000025393
6836	ENSMUSG00000060090
6837	ENSMUSG00000032449
6838	ENSMUSG00000060600
6839	ENSMUSG00000055401
6840	ENSMUSG00000021194
6841	ENSMUSG00000046204
6842	ENSMUSG00000018733
6843	ENSMUSG00000005683
6844	ENSMUSG00000043467
6845	ENSMUSG00000027555
6846	ENSMUSG00000031928
6847	ENSMUSG00000060639
6848	ENSMUSG00000027439
6849	ENSMUSG00000044949
6850	ENSMUSG00000038400
6851	ENSMUSG00000019194
6852	ENSMUSG00000031878
6853	ENSMUSG00000066724
6854	ENSMUSG00000029345
6855	ENSMUSG00000019303
6856	ENSMUSG00000008489
6857	ENSMUSG00000048668
6858	ENSMUSG00000027752
6859	ENSMUSG00000021012
6860	ENSMUSG00000019467
6861	ENSMUSG00000031167
6862	ENSMUSG00000032698
6863	ENSMUSG00000034892
6864	ENSMUSG00000024827
6865	ENSMUSG00000022438
6866	ENSMUSG00000028795
6867	ENSMUSG00000042308
6868	ENSMUSG00000032547
6869	ENSMUSG00000030083
6870	ENSMUSG00000112449
6871	ENSMUSG00000038690
6872	ENSMUSG00000027803
6873	ENSMUSG00000001288
6874	ENSMUSG00000025745
6875	ENSMUSG00000066705
6876	ENSMUSG00000028191
6877	ENSMUSG00000028261
6878	ENSMUSG00000021224
6879	ENSMUSG00000022450
6880	ENSMUSG00000046432
6881	ENSMUSG00000029911
6882	ENSMUSG00000064451
6883	ENSMUSG00000027805
6884	ENSMUSG00000044148
6885	ENSMUSG00000030060
6886	ENSMUSG00000093040
6887	ENSMUSG00000029209
6888	ENSMUSG00000040525
6889	ENSMUSG00000027479
6890	ENSMUSG00000056962
6891	ENSMUSG00000020453
6892	ENSMUSG00000003037
6893	ENSMUSG00000036478
6894	ENSMUSG00000031765
6895	ENSMUSG00000001349
6896	ENSMUSG00000087260
6897	ENSMUSG00000059586
6898	ENSMUSG00000037993
6899	ENSMUSG00000040521
6900	ENSMUSG00000031505
6901	ENSMUSG00000040274
6902	ENSMUSG00000115194
6903	ENSMUSG00000031451
6904	ENSMUSG00000031527
6905	ENSMUSG00000004633
6906	ENSMUSG00000025940
6907	ENSMUSG00000074649
6908	ENSMUSG00000041801
6909	ENSMUSG00000058729
6910	ENSMUSG00000031214
6911	ENSMUSG00000038388
6912	ENSMUSG00000025521
6913	ENSMUSG00000060216
6914	ENSMUSG00000031479
6915	ENSMUSG00000041560
6916	ENSMUSG00000027122
6917	ENSMUSG00000029627
6918	ENSMUSG00000022546
6919	ENSMUSG00000020925
6920	ENSMUSG00000046034
6921	ENSMUSG00000041120
6922	ENSMUSG00000029598
6923	ENSMUSG00000097839
6924	ENSMUSG00000027341
6925	ENSMUSG00000066357
6926	ENSMUSG00000020163
6927	ENSMUSG00000027239
6928	ENSMUSG00000029836
6929	ENSMUSG00000027203
6930	ENSMUSG00000030103
6931	ENSMUSG00000032883
6932	ENSMUSG00000087077
6933	ENSMUSG00000028136
6934	ENSMUSG00000030515
6935	ENSMUSG00000028044
6936	ENSMUSG00000027952
6937	ENSMUSG00000039210
6938	ENSMUSG00000022557
6939	ENSMUSG00000046434
6940	ENSMUSG00000050708
6941	ENSMUSG00000029780
6942	ENSMUSG00000039105
6943	ENSMUSG00000012848
6944	ENSMUSG00000004661
6945	ENSMUSG00000030929
6946	ENSMUSG00000036223
6947	ENSMUSG00000022466
6948	ENSMUSG00000029234
6949	ENSMUSG00000069089
6950	ENSMUSG00000020070
6951	ENSMUSG00000098789
6952	ENSMUSG00000031467
6953	ENSMUSG00000045193
6954	ENSMUSG00000040423
6955	ENSMUSG00000078765
6956	ENSMUSG00000039831
6957	ENSMUSG00000039648
6958	ENSMUSG00000027366
6959	ENSMUSG00000063235
6960	ENSMUSG00000102687
6961	ENSMUSG00000056612
6962	ENSMUSG00000038650
6963	ENSMUSG00000069939
6964	ENSMUSG00000081051
6965	ENSMUSG00000022022
6966	ENSMUSG00000059866
6967	ENSMUSG00000029864
6968	ENSMUSG00000027245
6969	ENSMUSG00000027953
6970	ENSMUSG00000027654
6971	ENSMUSG00000027424
6972	ENSMUSG00000053012
6973	ENSMUSG00000012640
6974	ENSMUSG00000034850
6975	ENSMUSG00000020076
6976	ENSMUSG00000039176
6977	ENSMUSG00000034620
6978	ENSMUSG00000073682
6979	ENSMUSG00000067860
6980	ENSMUSG00000032387
6981	ENSMUSG00000038324
6982	ENSMUSG00000027998
6983	ENSMUSG00000032806
6984	ENSMUSG00000025572
6985	ENSMUSG00000038037
6986	ENSMUSG00000030589
6987	ENSMUSG00000030678
6988	ENSMUSG00000029038
6989	ENSMUSG00000031787
6990	ENSMUSG00000021242
6991	ENSMUSG00000017390
6992	ENSMUSG00000031429
6993	ENSMUSG00000006301
6994	ENSMUSG00000069135
6995	ENSMUSG00000021591
6996	ENSMUSG00000042541
6997	ENSMUSG00000019494
6998	ENSMUSG00000036376
6999	ENSMUSG00000046179
7000	ENSMUSG00000034126
7001	ENSMUSG00000031161
7002	ENSMUSG00000114024
7003	ENSMUSG00000028228
7004	ENSMUSG00000056091
7005	ENSMUSG00000038451
7006	ENSMUSG00000051257
7007	ENSMUSG00000021820
7008	ENSMUSG00000032300
7009	ENSMUSG00000033444
7010	ENSMUSG00000030822
7011	ENSMUSG00000048371
7012	ENSMUSG00000019857
7013	ENSMUSG00000037058
7014	ENSMUSG00000005413
7015	ENSMUSG00000003309
7016	ENSMUSG00000029173
7017	ENSMUSG00000034216
7018	ENSMUSG00000023150
7019	ENSMUSG00000049659
7020	ENSMUSG00000041046
7021	ENSMUSG00000027206
7022	ENSMUSG00000035790
7023	ENSMUSG00000034390
7024	ENSMUSG00000028958
7025	ENSMUSG00000113948
7026	ENSMUSG00000039844
7027	ENSMUSG00000001419
7028	ENSMUSG00000030747
7029	ENSMUSG00000028195
7030	ENSMUSG00000041733
7031	ENSMUSG00000025200
7032	ENSMUSG00000032370
7033	ENSMUSG00000031827
7034	ENSMUSG00000023072
7035	ENSMUSG00000031924
7036	ENSMUSG00000033186
7037	ENSMUSG00000032342
7038	ENSMUSG00000028245
7039	ENSMUSG00000030341
7040	ENSMUSG00000080443
7041	ENSMUSG00000028278
7042	ENSMUSG00000046668
7043	ENSMUSG00000015222
7044	ENSMUSG00000025507
7045	ENSMUSG00000037343
7046	ENSMUSG00000028822
7047	ENSMUSG00000082917
7048	ENSMUSG00000021772
7049	ENSMUSG00000034285
7050	ENSMUSG00000031671
7051	ENSMUSG00000071266
7052	ENSMUSG00000027620
7053	ENSMUSG00000028383
7054	ENSMUSG00000037075
7055	ENSMUSG00000032504
7056	ENSMUSG00000029614
7057	ENSMUSG00000000088
7058	ENSMUSG00000034211
7059	ENSMUSG00000027323
7060	ENSMUSG00000024007
7061	ENSMUSG00000041231
7062	ENSMUSG00000032892
7063	ENSMUSG00000020412
7064	ENSMUSG00000032218
7065	ENSMUSG00000039759
7066	ENSMUSG00000032527
7067	ENSMUSG00000055093
7068	ENSMUSG00000041817
7069	ENSMUSG00000032551
7070	ENSMUSG00000041308
7071	ENSMUSG00000038695
7072	ENSMUSG00000038860
7073	ENSMUSG00000100213
7074	ENSMUSG00000022272
7075	ENSMUSG00000037720
7076	ENSMUSG00000038055
7077	ENSMUSG00000032965
7078	ENSMUSG00000027263
7079	ENSMUSG00000018395
7080	ENSMUSG00000028049
7081	ENSMUSG00000036752
7082	ENSMUSG00000035504
7083	ENSMUSG00000026977
7084	ENSMUSG00000005982
7085	ENSMUSG00000028059
7086	ENSMUSG00000040220
7087	ENSMUSG00000030284
7088	ENSMUSG00000068457
7089	ENSMUSG00000082674
7090	ENSMUSG00000028821
7091	ENSMUSG00000032959
7092	ENSMUSG00000045482
7093	ENSMUSG00000069270
7094	ENSMUSG00000031922
7095	ENSMUSG00000037640
7096	ENSMUSG00000024191
7097	ENSMUSG00000110444
7098	ENSMUSG00000032802
7099	ENSMUSG00000030600
7100	ENSMUSG00000029781
7101	ENSMUSG00000035372
7102	ENSMUSG00000042938
7103	ENSMUSG00000026229
7104	ENSMUSG00000018900
7105	ENSMUSG00000031295
7106	ENSMUSG00000037443
7107	ENSMUSG00000040594
7108	ENSMUSG00000031078
7109	ENSMUSG00000020544
7110	ENSMUSG00000033054
7111	ENSMUSG00000032245
7112	ENSMUSG00000030035
7113	ENSMUSG00000017421
7114	ENSMUSG00000043629
7115	ENSMUSG00000040713
7116	ENSMUSG00000094122
7117	ENSMUSG00000033411
7118	ENSMUSG00000029587
7119	ENSMUSG00000018899
7120	ENSMUSG00000032059
7121	ENSMUSG00000036667
7122	ENSMUSG00000031157
7123	ENSMUSG00000041287
7124	ENSMUSG00000036733
7125	ENSMUSG00000006641
7126	ENSMUSG00000047844
7127	ENSMUSG00000028099
7128	ENSMUSG00000094392
7129	ENSMUSG00000022781
7130	ENSMUSG00000028825
7131	ENSMUSG00000030704
7132	ENSMUSG00000037608
7133	ENSMUSG00000060098
7134	ENSMUSG00000009470
7135	ENSMUSG00000031490
7136	ENSMUSG00000019775
7137	ENSMUSG00000027274
7138	ENSMUSG00000030232
7139	ENSMUSG00000031796
7140	ENSMUSG00000027374
7141	ENSMUSG00000027660
7142	ENSMUSG00000023939
7143	ENSMUSG00000017858
7144	ENSMUSG00000027075
7145	ENSMUSG00000043346
7146	ENSMUSG00000042594
7147	ENSMUSG00000028391
7148	ENSMUSG00000018543
7149	ENSMUSG00000029447
7150	ENSMUSG00000031119
7151	ENSMUSG00000064856
7152	ENSMUSG00000074129
7153	ENSMUSG00000038838
7154	ENSMUSG00000022013
7155	ENSMUSG00000029992
7156	ENSMUSG00000026970
7157	ENSMUSG00000076355
7158	ENSMUSG00000032386
7159	ENSMUSG00000030002
7160	ENSMUSG00000040296
7161	ENSMUSG00000026198
7162	ENSMUSG00000038628
7163	ENSMUSG00000034203
7164	ENSMUSG00000060019
7165	ENSMUSG00000030881
7166	ENSMUSG00000009995
7167	ENSMUSG00000028990
7168	ENSMUSG00000038398
7169	ENSMUSG00000036112
7170	ENSMUSG00000027035
7171	ENSMUSG00000025037
7172	ENSMUSG00000022561
7173	ENSMUSG00000031145
7174	ENSMUSG00000038160
7175	ENSMUSG00000062203
7176	ENSMUSG00000037851
7177	ENSMUSG00000038545
7178	ENSMUSG00000028837
7179	ENSMUSG00000027394
7180	ENSMUSG00000106918
7181	ENSMUSG00000032067
7182	ENSMUSG00000061130
7183	ENSMUSG00000034868
7184	ENSMUSG00000046598
7185	ENSMUSG00000030432
7186	ENSMUSG00000038217
7187	ENSMUSG00000031349
7188	ENSMUSG00000033904
7189	ENSMUSG00000028274
7190	ENSMUSG00000027547
7191	ENSMUSG00000048930
7192	ENSMUSG00000039128
7193	ENSMUSG00000074513
7194	ENSMUSG00000034269
7195	ENSMUSG00000042606
7196	ENSMUSG00000018339
7197	ENSMUSG00000031311
7198	ENSMUSG00000028229
7199	ENSMUSG00000060093
7200	ENSMUSG00000028479
7201	ENSMUSG00000020814
7202	ENSMUSG00000032586
7203	ENSMUSG00000048439
7204	ENSMUSG00000032469
7205	ENSMUSG00000060419
7206	ENSMUSG00000029198
7207	ENSMUSG00000021248
7208	ENSMUSG00000079056
7209	ENSMUSG00000050423
7210	ENSMUSG00000049422
7211	ENSMUSG00000037747
7212	ENSMUSG00000014606
7213	ENSMUSG00000033335
7214	ENSMUSG00000028041
7215	ENSMUSG00000042854
7216	ENSMUSG00000026893
7217	ENSMUSG00000039458
7218	ENSMUSG00000093125
7219	ENSMUSG00000031990
7220	ENSMUSG00000039703
7221	ENSMUSG00000025040
7222	ENSMUSG00000026349
7223	ENSMUSG00000025981
7224	ENSMUSG00000017969
7225	ENSMUSG00000063065
7226	ENSMUSG00000073700
7227	ENSMUSG00000019055
7228	ENSMUSG00000028878
7229	ENSMUSG00000031485
7230	ENSMUSG00000028698
7231	ENSMUSG00000038671
7232	ENSMUSG00000048832
7233	ENSMUSG00000103205
7234	ENSMUSG00000053600
7235	ENSMUSG00000036023
7236	ENSMUSG00000020572
7237	ENSMUSG00000033436
7238	ENSMUSG00000031728
7239	ENSMUSG00000032103
7240	ENSMUSG00000055991
7241	ENSMUSG00000030753
7242	ENSMUSG00000026319
7243	ENSMUSG00000032905
7244	ENSMUSG00000029578
7245	ENSMUSG00000004069
7246	ENSMUSG00000037234
7247	ENSMUSG00000040280
7248	ENSMUSG00000028706
7249	ENSMUSG00000027304
7250	ENSMUSG00000025995
7251	ENSMUSG00000024376
7252	ENSMUSG00000029426
7253	ENSMUSG00000036459
7254	ENSMUSG00000041879
7255	ENSMUSG00000097876
7256	ENSMUSG00000107275
7257	ENSMUSG00000026436
7258	ENSMUSG00000096659
7259	ENSMUSG00000000085
7260	ENSMUSG00000021339
7261	ENSMUSG00000037214
7262	ENSMUSG00000113424
7263	ENSMUSG00000032413
7264	ENSMUSG00000053768
7265	ENSMUSG00000063524
7266	ENSMUSG00000031982
7267	ENSMUSG00000010067
7268	ENSMUSG00000040824
7269	ENSMUSG00000050605
7270	ENSMUSG00000033216
7271	ENSMUSG00000028886
7272	ENSMUSG00000031985
7273	ENSMUSG00000059005
7274	ENSMUSG00000039988
7275	ENSMUSG00000027305
7276	ENSMUSG00000031434
7277	ENSMUSG00000041961
7278	ENSMUSG00000026851
7279	ENSMUSG00000040396
7280	ENSMUSG00000039725
7281	ENSMUSG00000026355
7282	ENSMUSG00000031995
7283	ENSMUSG00000038365
7284	ENSMUSG00000027184
7285	ENSMUSG00000073725
7286	ENSMUSG00000009035
7287	ENSMUSG00000049119
7288	ENSMUSG00000021681
7289	ENSMUSG00000032228
7290	ENSMUSG00000033307
7291	ENSMUSG00000040616
7292	ENSMUSG00000030243
7293	ENSMUSG00000063652
7294	ENSMUSG00000026455
7295	ENSMUSG00000036983
7296	ENSMUSG00000029726
7297	ENSMUSG00000028998
7298	ENSMUSG00000034248
7299	ENSMUSG00000026623
7300	ENSMUSG00000057244
7301	ENSMUSG00000035069
7302	ENSMUSG00000028788
7303	ENSMUSG00000035401
7304	ENSMUSG00000026064
7305	ENSMUSG00000061758
7306	ENSMUSG00000047824
7307	ENSMUSG00000028693
7308	ENSMUSG00000031860
7309	ENSMUSG00000041153
7310	ENSMUSG00000030286
7311	ENSMUSG00000083844
7312	ENSMUSG00000031262
7313	ENSMUSG00000028433
7314	ENSMUSG00000022037
7315	ENSMUSG00000044628
7316	ENSMUSG00000035621
7317	ENSMUSG00000042613
7318	ENSMUSG00000020074
7319	ENSMUSG00000071172
7320	ENSMUSG00000035413
7321	ENSMUSG00000046591
7322	ENSMUSG00000030034
7323	ENSMUSG00000032220
7324	ENSMUSG00000032641
7325	ENSMUSG00000036934
7326	ENSMUSG00000027834
7327	ENSMUSG00000044562
7328	ENSMUSG00000036777
7329	ENSMUSG00000033319
7330	ENSMUSG00000025544
7331	ENSMUSG00000027775
7332	ENSMUSG00000002768
7333	ENSMUSG00000035781
7334	ENSMUSG00000027739
7335	ENSMUSG00000033737
7336	ENSMUSG00000030946
7337	ENSMUSG00000029512
7338	ENSMUSG00000062901
7339	ENSMUSG00000028676
7340	ENSMUSG00000039089
7341	ENSMUSG00000031352
7342	ENSMUSG00000093803
7343	ENSMUSG00000020781
7344	ENSMUSG00000039395
7345	ENSMUSG00000067370
7346	ENSMUSG00000061313
7347	ENSMUSG00000031703
7348	ENSMUSG00000008167
7349	ENSMUSG00000027076
7350	ENSMUSG00000055817
7351	ENSMUSG00000028629
7352	ENSMUSG00000042766
7353	ENSMUSG00000030714
7354	ENSMUSG00000036427
7355	ENSMUSG00000028394
7356	ENSMUSG00000032096
7357	ENSMUSG00000028671
7358	ENSMUSG00000033184
7359	ENSMUSG00000026927
7360	ENSMUSG00000021540
7361	ENSMUSG00000027533
7362	ENSMUSG00000037570
7363	ENSMUSG00000037656
7364	ENSMUSG00000030611
7365	ENSMUSG00000017615
7366	ENSMUSG00000025421
7367	ENSMUSG00000034435
7368	ENSMUSG00000024182
7369	ENSMUSG00000003308
7370	ENSMUSG00000057948
7371	ENSMUSG00000031010
7372	ENSMUSG00000073791
7373	ENSMUSG00000009073
7374	ENSMUSG00000031160
7375	ENSMUSG00000022556
7376	ENSMUSG00000072381
7377	ENSMUSG00000059436
7378	ENSMUSG00000047409
7379	ENSMUSG00000032459
7380	ENSMUSG00000003423
7381	ENSMUSG00000053565
7382	ENSMUSG00000029622
7383	ENSMUSG00000035901
7384	ENSMUSG00000068397
7385	ENSMUSG00000034157
7386	ENSMUSG00000000751
7387	ENSMUSG00000063160
7388	ENSMUSG00000079334
7389	ENSMUSG00000054519
7390	ENSMUSG00000031577
7391	ENSMUSG00000021589
7392	ENSMUSG00000013833
7393	ENSMUSG00000078350
7394	ENSMUSG00000034292
7395	ENSMUSG00000063897
7396	ENSMUSG00000053581
7397	ENSMUSG00000061979
7398	ENSMUSG00000021395
7399	ENSMUSG00000057036
7400	ENSMUSG00000028889
7401	ENSMUSG00000064918
7402	ENSMUSG00000094050
7403	ENSMUSG00000040782
7404	ENSMUSG00000032407
7405	ENSMUSG00000063281
7406	ENSMUSG00000026575
7407	ENSMUSG00000067455
7408	ENSMUSG00000060950
7409	ENSMUSG00000057278
7410	ENSMUSG00000072889
7411	ENSMUSG00000039478
7412	ENSMUSG00000063179
7413	ENSMUSG00000103590
7414	ENSMUSG00000069300
7415	ENSMUSG00000070436
7416	ENSMUSG00000038544
7417	ENSMUSG00000038225
7418	ENSMUSG00000000568
7419	ENSMUSG00000064759
7420	ENSMUSG00000041263
7421	ENSMUSG00000001687
7422	ENSMUSG00000069844
7423	ENSMUSG00000032997
7424	ENSMUSG00000016758
7425	ENSMUSG00000066643
7426	ENSMUSG00000032705
7427	ENSMUSG00000020496
7428	ENSMUSG00000022322
7429	ENSMUSG00000058486
7430	ENSMUSG00000024513
7431	ENSMUSG00000027889
7432	ENSMUSG00000036372
7433	ENSMUSG00000064612
7434	ENSMUSG00000068921
7435	ENSMUSG00000021432
7436	ENSMUSG00000110686
7437	ENSMUSG00000045410
7438	ENSMUSG00000071662
7439	ENSMUSG00000022108
7440	ENSMUSG00000055447
7441	ENSMUSG00000023033
7442	ENSMUSG00000096795
7443	ENSMUSG00000086968
7444	ENSMUSG00000027680
7445	ENSMUSG00000065145
7446	ENSMUSG00000029127
7447	ENSMUSG00000030315
7448	ENSMUSG00000053411
7449	ENSMUSG00000018209
7450	ENSMUSG00000071647
7451	ENSMUSG00000002105
7452	ENSMUSG00000029472
7453	ENSMUSG00000059142
7454	ENSMUSG00000035278
7455	ENSMUSG00000021969
7456	ENSMUSG00000081559
7457	ENSMUSG00000058966
7458	ENSMUSG00000034656
7459	ENSMUSG00000094777
7460	ENSMUSG00000091277
7461	ENSMUSG00000029213
7462	ENSMUSG00000071655
7463	ENSMUSG00000026565
7464	ENSMUSG00000074637
7465	ENSMUSG00000020409
7466	ENSMUSG00000029276
7467	ENSMUSG00000063480
7468	ENSMUSG00000056055
7469	ENSMUSG00000017760
7470	ENSMUSG00000028646
7471	ENSMUSG00000115293
7472	ENSMUSG00000024081
7473	ENSMUSG00000071230
7474	ENSMUSG00000026554
7475	ENSMUSG00000078880
7476	ENSMUSG00000086716
7477	ENSMUSG00000028647
7478	ENSMUSG00000063856
7479	ENSMUSG00000054766
7480	ENSMUSG00000071267
7481	ENSMUSG00000026490
7482	ENSMUSG00000075312
7483	ENSMUSG00000024163
7484	ENSMUSG00000021669
7485	ENSMUSG00000069255
7486	ENSMUSG00000098301
7487	ENSMUSG00000019188
7488	ENSMUSG00000066235
7489	ENSMUSG00000024457
7490	ENSMUSG00000026831
7491	ENSMUSG00000038459
7492	ENSMUSG00000064068
7493	ENSMUSG00000032369
7494	ENSMUSG00000086324
7495	ENSMUSG00000028843
7496	ENSMUSG00000029004
7497	ENSMUSG00000003032
7498	ENSMUSG00000005506
7499	ENSMUSG00000062328
7500	ENSMUSG00000007812
7501	ENSMUSG00000063268
7502	ENSMUSG00000038916
7503	ENSMUSG00000031565
7504	ENSMUSG00000041870
7505	ENSMUSG00000037321
7506	ENSMUSG00000024301
7507	ENSMUSG00000040040
7508	ENSMUSG00000001847
7509	ENSMUSG00000048058
7510	ENSMUSG00000002664
7511	ENSMUSG00000105118
7512	ENSMUSG00000030884
7513	ENSMUSG00000042331
7514	ENSMUSG00000074211
7515	ENSMUSG00000007021
7516	ENSMUSG00000003923
7517	ENSMUSG00000022052
7518	ENSMUSG00000064346
7519	ENSMUSG00000064350
7520	ENSMUSG00000097145
7521	ENSMUSG00000037049
7522	ENSMUSG00000060636
7523	ENSMUSG00000079036
7524	ENSMUSG00000071037
7525	ENSMUSG00000091228
7526	ENSMUSG00000030417
7527	ENSMUSG00000091957
7528	ENSMUSG00000041187
7529	ENSMUSG00000020385
7530	ENSMUSG00000036885
7531	ENSMUSG00000066175
7532	ENSMUSG00000028412
7533	ENSMUSG00000022565
7534	ENSMUSG00000033728
7535	ENSMUSG00000030629
7536	ENSMUSG00000043284
7537	ENSMUSG00000019710
7538	ENSMUSG00000069117
7539	ENSMUSG00000058254
7540	ENSMUSG00000020955
7541	ENSMUSG00000033813
7542	ENSMUSG00000063245
7543	ENSMUSG00000078899
7544	ENSMUSG00000068250
7545	ENSMUSG00000017499
7546	ENSMUSG00000000134
7547	ENSMUSG00000052428
7548	ENSMUSG00000062038
7549	ENSMUSG00000026202
7550	ENSMUSG00000065878
7551	ENSMUSG00000033685
7552	ENSMUSG00000064289
7553	ENSMUSG00000071074
7554	ENSMUSG00000057594
7555	ENSMUSG00000040865
7556	ENSMUSG00000001783
7557	ENSMUSG00000035585
7558	ENSMUSG00000030421
7559	ENSMUSG00000020471
7560	ENSMUSG00000032405
7561	ENSMUSG00000069520
7562	ENSMUSG00000064338
7563	ENSMUSG00000057551
7564	ENSMUSG00000073684
7565	ENSMUSG00000060427
7566	ENSMUSG00000072969
7567	ENSMUSG00000112808
7568	ENSMUSG00000038664
7569	ENSMUSG00000020189
7570	ENSMUSG00000011752
7571	ENSMUSG00000067194
7572	ENSMUSG00000039220
7573	ENSMUSG00000002486
7574	ENSMUSG00000032637
7575	ENSMUSG00000091383
7576	ENSMUSG00000004040
7577	ENSMUSG00000065219
7578	ENSMUSG00000007379
7579	ENSMUSG00000015149
7580	ENSMUSG00000063506
7581	ENSMUSG00000039789
7582	ENSMUSG00000071359
7583	ENSMUSG00000027187
7584	ENSMUSG00000014771
7585	ENSMUSG00000069495
7586	ENSMUSG00000064371
7587	ENSMUSG00000031156
7588	ENSMUSG00000101698
7589	ENSMUSG00000068079
7590	ENSMUSG00000034509
7591	ENSMUSG00000031586
7592	ENSMUSG00000066306
7593	ENSMUSG00000105987
7594	ENSMUSG00000032534
7595	ENSMUSG00000030059
7596	ENSMUSG00000052917
7597	ENSMUSG00000062270
7598	ENSMUSG00000063623
7599	ENSMUSG00000028649
7600	ENSMUSG00000059288
7601	ENSMUSG00000044807
7602	ENSMUSG00000075014
7603	ENSMUSG00000071650
7604	ENSMUSG00000061731
7605	ENSMUSG00000022678
7606	ENSMUSG00000078768
7607	ENSMUSG00000061104
7608	ENSMUSG00000056917
7609	ENSMUSG00000096472
7610	ENSMUSG00000065701
7611	ENSMUSG00000033434
7612	ENSMUSG00000062014
7613	ENSMUSG00000018001
7614	ENSMUSG00000033808
7615	ENSMUSG00000071302
7616	ENSMUSG00000069539
7617	ENSMUSG00000029029
7618	ENSMUSG00000021461
7619	ENSMUSG00000028437
7620	ENSMUSG00000071054
7621	ENSMUSG00000032501
7622	ENSMUSG00000063108
7623	ENSMUSG00000049800
7624	ENSMUSG00000022656
7625	ENSMUSG00000031740
7626	ENSMUSG00000062127
7627	ENSMUSG00000017716
7628	ENSMUSG00000041623
7629	ENSMUSG00000020864
7630	ENSMUSG00000066829
7631	ENSMUSG00000017843
7632	ENSMUSG00000032786
7633	ENSMUSG00000022280
7634	ENSMUSG00000049091
7635	ENSMUSG00000071866
7636	ENSMUSG00000022422
7637	ENSMUSG00000032481
7638	ENSMUSG00000051185
7639	ENSMUSG00000024795
7640	ENSMUSG00000024811
7641	ENSMUSG00000040464
7642	ENSMUSG00000068335
7643	ENSMUSG00000036368
7644	ENSMUSG00000059734
7645	ENSMUSG00000026211
7646	ENSMUSG00000029475
7647	ENSMUSG00000067847
7648	ENSMUSG00000021238
7649	ENSMUSG00000039218
7650	ENSMUSG00000065287
7651	ENSMUSG00000020895
7652	ENSMUSG00000024622
7653	ENSMUSG00000052033
7654	ENSMUSG00000058317
7655	ENSMUSG00000037999
7656	ENSMUSG00000086167
7657	ENSMUSG00000056679
7658	ENSMUSG00000061371
7659	ENSMUSG00000027845
7660	ENSMUSG00000105852
7661	ENSMUSG00000062753
7662	ENSMUSG00000041763
7663	ENSMUSG00000028330
7664	ENSMUSG00000063320
7665	ENSMUSG00000020311
7666	ENSMUSG00000079484
7667	ENSMUSG00000060227
7668	ENSMUSG00000029009
7669	ENSMUSG00000106864
7670	ENSMUSG00000062169
7671	ENSMUSG00000036986
7672	ENSMUSG00000064901
7673	ENSMUSG00000027165
7674	ENSMUSG00000018678
7675	ENSMUSG00000072774
7676	ENSMUSG00000057666
7677	ENSMUSG00000061207
7678	ENSMUSG00000036599
7679	ENSMUSG00000004462
7680	ENSMUSG00000027303
7681	ENSMUSG00000061315
7682	ENSMUSG00000043929
7683	ENSMUSG00000022698
7684	ENSMUSG00000051586
7685	ENSMUSG00000029787
7686	ENSMUSG00000028582
7687	ENSMUSG00000032126
7688	ENSMUSG00000064339
7689	ENSMUSG00000026915
7690	ENSMUSG00000091971
7691	ENSMUSG00000052906
7692	ENSMUSG00000057572
7693	ENSMUSG00000050410
7694	ENSMUSG00000020455
7695	ENSMUSG00000046027
7696	ENSMUSG00000038525
7697	ENSMUSG00000090841
7698	ENSMUSG00000095097
7699	ENSMUSG00000078851
7700	ENSMUSG00000042029
7701	ENSMUSG00000087943
7702	ENSMUSG00000072066
7703	ENSMUSG00000020105
7704	ENSMUSG00000026806
7705	ENSMUSG00000025138
7706	ENSMUSG00000067288
7707	ENSMUSG00000002289
7708	ENSMUSG00000067148
7709	ENSMUSG00000071078
7710	ENSMUSG00000037373
7711	ENSMUSG00000061650
7712	ENSMUSG00000068101
7713	ENSMUSG00000078867
7714	ENSMUSG00000069307
7715	ENSMUSG00000012396
7716	ENSMUSG00000022427
7717	ENSMUSG00000028684
7718	ENSMUSG00000070371
7719	ENSMUSG00000027243
7720	ENSMUSG00000026924
7721	ENSMUSG00000058932
7722	ENSMUSG00000067215
7723	ENSMUSG00000020793
7724	ENSMUSG00000060261
7725	ENSMUSG00000060244
7726	ENSMUSG00000062110
7727	ENSMUSG00000017715
7728	ENSMUSG00000001366
7729	ENSMUSG00000097906
7730	ENSMUSG00000067722
7731	ENSMUSG00000075702
7732	ENSMUSG00000020849
7733	ENSMUSG00000060904
7734	ENSMUSG00000024213
7735	ENSMUSG00000043059
7736	ENSMUSG00000060935
7737	ENSMUSG00000027012
7738	ENSMUSG00000070002
7739	ENSMUSG00000020346
7740	ENSMUSG00000038212
7741	ENSMUSG00000040167
7742	ENSMUSG00000067736
7743	ENSMUSG00000042063
7744	ENSMUSG00000074280
7745	ENSMUSG00000010751
7746	ENSMUSG00000017831
7747	ENSMUSG00000059970
7748	ENSMUSG00000043091
7749	ENSMUSG00000069301
7750	ENSMUSG00000022587
7751	ENSMUSG00000021900
7752	ENSMUSG00000021143
7753	ENSMUSG00000037957
7754	ENSMUSG00000029672
7755	ENSMUSG00000061028
7756	ENSMUSG00000031683
7757	ENSMUSG00000060096
7758	ENSMUSG00000093622
7759	ENSMUSG00000009907
7760	ENSMUSG00000059751
7761	ENSMUSG00000044134
7762	ENSMUSG00000046792
7763	ENSMUSG00000069682
7764	ENSMUSG00000079010
7765	ENSMUSG00000037613
7766	ENSMUSG00000059518
7767	ENSMUSG00000079037
7768	ENSMUSG00000020922
7769	ENSMUSG00000038406
7770	ENSMUSG00000026123
7771	ENSMUSG00000064938
7772	ENSMUSG00000058508
7773	ENSMUSG00000050105
7774	ENSMUSG00000061288
7775	ENSMUSG00000026473
7776	ENSMUSG00000078789
7777	ENSMUSG00000028618
7778	ENSMUSG00000001435
7779	ENSMUSG00000059923
7780	ENSMUSG00000026926
7781	ENSMUSG00000080666
7782	ENSMUSG00000030056
7783	ENSMUSG00000099077
7784	ENSMUSG00000027067
7785	ENSMUSG00000007476
7786	ENSMUSG00000038393
7787	ENSMUSG00000033900
7788	ENSMUSG00000072258
7789	ENSMUSG00000027751
7790	ENSMUSG00000047832
7791	ENSMUSG00000023170
7792	ENSMUSG00000050627
7793	ENSMUSG00000022201
7794	ENSMUSG00000035125
7795	ENSMUSG00000108866
7796	ENSMUSG00000033799
7797	ENSMUSG00000069808
7798	ENSMUSG00000031297
7799	ENSMUSG00000064342
7800	ENSMUSG00000030610
7801	ENSMUSG00000000838
7802	ENSMUSG00000041720
7803	ENSMUSG00000035378
7804	ENSMUSG00000067925
7805	ENSMUSG00000076437
7806	ENSMUSG00000044934
7807	ENSMUSG00000101122
7808	ENSMUSG00000069094
7809	ENSMUSG00000064460
7810	ENSMUSG00000044864
7811	ENSMUSG00000086665
7812	ENSMUSG00000075000
7813	ENSMUSG00000062116
7814	ENSMUSG00000044221
7815	ENSMUSG00000071652
7816	ENSMUSG00000061175
7817	ENSMUSG00000038174
7818	ENSMUSG00000007589
7819	ENSMUSG00000002496
7820	ENSMUSG00000111228
7821	ENSMUSG00000090626
7822	ENSMUSG00000034321
7823	ENSMUSG00000034024
7824	ENSMUSG00000024983
7825	ENSMUSG00000031835
7826	ENSMUSG00000091460
7827	ENSMUSG00000063021
7828	ENSMUSG00000064890
7829	ENSMUSG00000036097
7830	ENSMUSG00000039952
7831	ENSMUSG00000036186
7832	ENSMUSG00000035960
7833	ENSMUSG00000060143
7834	ENSMUSG00000023791
7835	ENSMUSG00000024982
7836	ENSMUSG00000073371
7837	ENSMUSG00000025147
7838	ENSMUSG00000033365
7839	ENSMUSG00000024989
7840	ENSMUSG00000022820
7841	ENSMUSG00000006373
7842	ENSMUSG00000029203
7843	ENSMUSG00000029168
7844	ENSMUSG00000066637
7845	ENSMUSG00000071654
7846	ENSMUSG00000049657
7847	ENSMUSG00000022246
7848	ENSMUSG00000061062
7849	ENSMUSG00000022710
7850	ENSMUSG00000034681
7851	ENSMUSG00000006782
7852	ENSMUSG00000000325
7853	ENSMUSG00000023940
7854	ENSMUSG00000038975
7855	ENSMUSG00000061518
7856	ENSMUSG00000113949
7857	ENSMUSG00000063931
7858	ENSMUSG00000077059
7859	ENSMUSG00000094338
7860	ENSMUSG00000024012
7861	ENSMUSG00000017548
7862	ENSMUSG00000025958
7863	ENSMUSG00000037465
7864	ENSMUSG00000000934
7865	ENSMUSG00000034848
7866	ENSMUSG00000067071
7867	ENSMUSG00000039230
7868	ENSMUSG00000023284
7869	ENSMUSG00000057990
7870	ENSMUSG00000058586
7871	ENSMUSG00000057615
7872	ENSMUSG00000033161
7873	ENSMUSG00000026584
7874	ENSMUSG00000069265
7875	ENSMUSG00000068749
7876	ENSMUSG00000031537
7877	ENSMUSG00000041236
7878	ENSMUSG00000095868
7879	ENSMUSG00000073771
7880	ENSMUSG00000028613
7881	ENSMUSG00000062867
7882	ENSMUSG00000061046
7883	ENSMUSG00000046337
7884	ENSMUSG00000000439
7885	ENSMUSG00000037808
7886	ENSMUSG00000022263
7887	ENSMUSG00000069565
7888	ENSMUSG00000028910
7889	ENSMUSG00000025494
7890	ENSMUSG00000073639
7891	ENSMUSG00000002910
7892	ENSMUSG00000083396
7893	ENSMUSG00000036769
7894	ENSMUSG00000049916
7895	ENSMUSG00000059995
7896	ENSMUSG00000025474
7897	ENSMUSG00000026608
7898	ENSMUSG00000053477
7899	ENSMUSG00000039713
7900	ENSMUSG00000024528
7901	ENSMUSG00000070283
7902	ENSMUSG00000022822
7903	ENSMUSG00000064354
7904	ENSMUSG00000034032
7905	ENSMUSG00000063801
7906	ENSMUSG00000035674
7907	ENSMUSG00000004891
7908	ENSMUSG00000027981
7909	ENSMUSG00000019312
7910	ENSMUSG00000025823
7911	ENSMUSG00000062991
7912	ENSMUSG00000063445
7913	ENSMUSG00000058076
7914	ENSMUSG00000020134
7915	ENSMUSG00000061451
7916	ENSMUSG00000024812
7917	ENSMUSG00000055835
7918	ENSMUSG00000024487
7919	ENSMUSG00000063410
7920	ENSMUSG00000057506
7921	ENSMUSG00000064349
7922	ENSMUSG00000032114
7923	ENSMUSG00000039701
7924	ENSMUSG00000023048
7925	ENSMUSG00000026036
7926	ENSMUSG00000024299
7927	ENSMUSG00000003438
7928	ENSMUSG00000006418
7929	ENSMUSG00000103865
7930	ENSMUSG00000022634
7931	ENSMUSG00000028973
7932	ENSMUSG00000064341
7933	ENSMUSG00000062794
7934	ENSMUSG00000050471
7935	ENSMUSG00000058267
7936	ENSMUSG00000020484
7937	ENSMUSG00000067873
7938	ENSMUSG00000030835
7939	ENSMUSG00000065037
7940	ENSMUSG00000060279
7941	ENSMUSG00000028291
7942	ENSMUSG00000042625
7943	ENSMUSG00000032939
7944	ENSMUSG00000052488
7945	ENSMUSG00000060733
7946	ENSMUSG00000040669
7947	ENSMUSG00000039910
7948	ENSMUSG00000002870
7949	ENSMUSG00000024273
7950	ENSMUSG00000034674
7951	ENSMUSG00000060743
7952	ENSMUSG00000029859
7953	ENSMUSG00000030663
7954	ENSMUSG00000059355
7955	ENSMUSG00000032422
7956	ENSMUSG00000025733
7957	ENSMUSG00000034377
7958	ENSMUSG00000069170
7959	ENSMUSG00000060519
7960	ENSMUSG00000020288
7961	ENSMUSG00000030583
7962	ENSMUSG00000053754
7963	ENSMUSG00000030796
7964	ENSMUSG00000073434
7965	ENSMUSG00000070803
7966	ENSMUSG00000025809
7967	ENSMUSG00000042203
7968	ENSMUSG00000037295
7969	ENSMUSG00000025271
7970	ENSMUSG00000032192
7971	ENSMUSG00000074580
7972	ENSMUSG00000061904
7973	ENSMUSG00000072761
7974	ENSMUSG00000062646
7975	ENSMUSG00000026556
7976	ENSMUSG00000027774
7977	ENSMUSG00000028622
7978	ENSMUSG00000109420
7979	ENSMUSG00000021710
7980	ENSMUSG00000068740
7981	ENSMUSG00000031021
7982	ENSMUSG00000089824
7983	ENSMUSG00000055320
7984	ENSMUSG00000056579
7985	ENSMUSG00000061374
7986	ENSMUSG00000062580
7987	ENSMUSG00000033852
7988	ENSMUSG00000062054
7989	ENSMUSG00000070972
7990	ENSMUSG00000025218
7991	ENSMUSG00000001576
7992	ENSMUSG00000006678
7993	ENSMUSG00000030669
7994	ENSMUSG00000041161
7995	ENSMUSG00000097815
7996	ENSMUSG00000042359
7997	ENSMUSG00000037337
7998	ENSMUSG00000042787
7999	ENSMUSG00000091705
8000	ENSMUSG00000025793
8001	ENSMUSG00000031628
8002	ENSMUSG00000071657
8003	ENSMUSG00000064254
8004	ENSMUSG00000077450
8005	ENSMUSG00000073616
8006	ENSMUSG00000037966
8007	ENSMUSG00000099291
8008	ENSMUSG00000071014
8009	ENSMUSG00000029687
8010	ENSMUSG00000064853
8011	ENSMUSG00000067713
8012	ENSMUSG00000024785
8013	ENSMUSG00000059775
8014	ENSMUSG00000064382
8015	ENSMUSG00000071660
8016	ENSMUSG00000096205
8017	ENSMUSG00000032621
8018	ENSMUSG00000045886
8019	ENSMUSG00000010392
8020	ENSMUSG00000037266
8021	ENSMUSG00000047501
8022	ENSMUSG00000019894
8023	ENSMUSG00000010205
8024	ENSMUSG00000063698
8025	ENSMUSG00000065818
8026	ENSMUSG00000028692
8027	ENSMUSG00000036898
8028	ENSMUSG00000054387
8029	ENSMUSG00000018865
8030	ENSMUSG00000100210
8031	ENSMUSG00000075419
8032	ENSMUSG00000067916
8033	ENSMUSG00000027166
8034	ENSMUSG00000070493
8035	ENSMUSG00000037313
8036	ENSMUSG00000024044
8037	ENSMUSG00000015176
8038	ENSMUSG00000026004
8039	ENSMUSG00000028868
8040	ENSMUSG00000000355
8041	ENSMUSG00000070699
8042	ENSMUSG00000040025
8043	ENSMUSG00000106715
8044	ENSMUSG00000016921
8045	ENSMUSG00000063063
8046	ENSMUSG00000067786
8047	ENSMUSG00000064899
8048	ENSMUSG00000041556
8049	ENSMUSG00000068923
8050	ENSMUSG00000005897
8051	ENSMUSG00000026484
8052	ENSMUSG00000060152
8053	ENSMUSG00000022856
8054	ENSMUSG00000072235
8055	ENSMUSG00000028106
8056	ENSMUSG00000026223
8057	ENSMUSG00000058569
8058	ENSMUSG00000034330
8059	ENSMUSG00000052833
8060	ENSMUSG00000070713
8061	ENSMUSG00000000600
8062	ENSMUSG00000023919
8063	ENSMUSG00000039481
8064	ENSMUSG00000083798
8065	ENSMUSG00000073647
8066	ENSMUSG00000013089
8067	ENSMUSG00000078866
8068	ENSMUSG00000041360
8069	ENSMUSG00000099481
8070	ENSMUSG00000000308
8071	ENSMUSG00000064844
8072	ENSMUSG00000039069
8073	ENSMUSG00000034163
8074	ENSMUSG00000030590
8075	ENSMUSG00000031532
8076	ENSMUSG00000068264
8077	ENSMUSG00000099282
8078	ENSMUSG00000037408
8079	ENSMUSG00000051341
8080	ENSMUSG00000066900
8081	ENSMUSG00000041775
8082	ENSMUSG00000030265
8083	ENSMUSG00000020817
8084	ENSMUSG00000031488
8085	ENSMUSG00000066150
8086	ENSMUSG00000023977
8087	ENSMUSG00000027550
8088	ENSMUSG00000059479
8089	ENSMUSG00000042055
8090	ENSMUSG00000059208
8091	ENSMUSG00000020176
8092	ENSMUSG00000069769
8093	ENSMUSG00000035637
8094	ENSMUSG00000028759
8095	ENSMUSG00000024816
8096	ENSMUSG00000014905
8097	ENSMUSG00000025246
8098	ENSMUSG00000081378
8099	ENSMUSG00000042198
8100	ENSMUSG00000071235
8101	ENSMUSG00000007411
8102	ENSMUSG00000056820
8103	ENSMUSG00000097835
8104	ENSMUSG00000066407
8105	ENSMUSG00000066000
8106	ENSMUSG00000063253
8107	ENSMUSG00000022610
8108	ENSMUSG00000078762
8109	ENSMUSG00000004768
8110	ENSMUSG00000032666
8111	ENSMUSG00000065773
8112	ENSMUSG00000099517
8113	ENSMUSG00000038576
8114	ENSMUSG00000047187
8115	ENSMUSG00000048373
8116	ENSMUSG00000022370
8117	ENSMUSG00000066894
8118	ENSMUSG00000001604
8119	ENSMUSG00000068742
8120	ENSMUSG00000042446
8121	ENSMUSG00000065147
8122	ENSMUSG00000037270
8123	ENSMUSG00000106966
8124	ENSMUSG00000063334
8125	ENSMUSG00000030172
8126	ENSMUSG00000064871
8127	ENSMUSG00000090137
8128	ENSMUSG00000025508
8129	ENSMUSG00000057841
8130	ENSMUSG00000065990
8131	ENSMUSG00000004994
8132	ENSMUSG00000028256
8133	ENSMUSG00000033318
8134	ENSMUSG00000107235
8135	ENSMUSG00000050619
8136	ENSMUSG00000066838
8137	ENSMUSG00000107722
8138	ENSMUSG00000058298
8139	ENSMUSG00000029769
8140	ENSMUSG00000020375
8141	ENSMUSG00000038697
8142	ENSMUSG00000034210
8143	ENSMUSG00000000399
8144	ENSMUSG00000020358
8145	ENSMUSG00000068735
8146	ENSMUSG00000058240
8147	ENSMUSG00000005893
8148	ENSMUSG00000020785
8149	ENSMUSG00000035770
8150	ENSMUSG00000010054
8151	ENSMUSG00000029328
8152	ENSMUSG00000012405
8153	ENSMUSG00000061983
8154	ENSMUSG00000069895
8155	ENSMUSG00000094472
8156	ENSMUSG00000018363
8157	ENSMUSG00000039682
8158	ENSMUSG00000064952
8159	ENSMUSG00000066037
8160	ENSMUSG00000027663
8161	ENSMUSG00000077082
8162	ENSMUSG00000050854
8163	ENSMUSG00000074876
8164	ENSMUSG00000021000
8165	ENSMUSG00000071341
8166	ENSMUSG00000028461
8167	ENSMUSG00000020687
8168	ENSMUSG00000019831
8169	ENSMUSG00000079659
8170	ENSMUSG00000037363
8171	ENSMUSG00000001666
8172	ENSMUSG00000025781
8173	ENSMUSG00000067787
8174	ENSMUSG00000071528
8175	ENSMUSG00000042797
8176	ENSMUSG00000070858
8177	ENSMUSG00000029547
8178	ENSMUSG00000029363
8179	ENSMUSG00000000194
8180	ENSMUSG00000078502
8181	ENSMUSG00000022750
8182	ENSMUSG00000079509
8183	ENSMUSG00000057561
8184	ENSMUSG00000029227
8185	ENSMUSG00000036636
8186	ENSMUSG00000057421
8187	ENSMUSG00000008475
8188	ENSMUSG00000028081
8189	ENSMUSG00000027944
8190	ENSMUSG00000049038
8191	ENSMUSG00000029776
8192	ENSMUSG00000041769
8193	ENSMUSG00000057649
8194	ENSMUSG00000038740
8195	ENSMUSG00000022971
8196	ENSMUSG00000060860
8197	ENSMUSG00000030231
8198	ENSMUSG00000044730
8199	ENSMUSG00000037750
8200	ENSMUSG00000062300
8201	ENSMUSG00000041420
8202	ENSMUSG00000094446
8203	ENSMUSG00000040483
8204	ENSMUSG00000078919
8205	ENSMUSG00000030979
8206	ENSMUSG00000016984
8207	ENSMUSG00000022911
8208	ENSMUSG00000027368
8209	ENSMUSG00000024764
8210	ENSMUSG00000028680
8211	ENSMUSG00000066568
8212	ENSMUSG00000024143
8213	ENSMUSG00000028962
8214	ENSMUSG00000083306
8215	ENSMUSG00000038965
8216	ENSMUSG00000036275
8217	ENSMUSG00000021133
8218	ENSMUSG00000032590
8219	ENSMUSG00000019878
8220	ENSMUSG00000066149
8221	ENSMUSG00000065126
8222	ENSMUSG00000020850
8223	ENSMUSG00000029623
8224	ENSMUSG00000037395
8225	ENSMUSG00000067995
8226	ENSMUSG00000030309
8227	ENSMUSG00000035597
8228	ENSMUSG00000038539
8229	ENSMUSG00000009927
8230	ENSMUSG00000059796
8231	ENSMUSG00000021215
8232	ENSMUSG00000022940
8233	ENSMUSG00000031634
8234	ENSMUSG00000052105
8235	ENSMUSG00000090459
8236	ENSMUSG00000023004
8237	ENSMUSG00000069208
8238	ENSMUSG00000031516
8239	ENSMUSG00000073468
8240	ENSMUSG00000006800
8241	ENSMUSG00000063802
8242	ENSMUSG00000036120
8243	ENSMUSG00000078903
8244	ENSMUSG00000053453
8245	ENSMUSG00000028745
8246	ENSMUSG00000022199
8247	ENSMUSG00000059816
8248	ENSMUSG00000025219
8249	ENSMUSG00000053801
8250	ENSMUSG00000021134
8251	ENSMUSG00000065036
8252	ENSMUSG00000079065
8253	ENSMUSG00000060499
8254	ENSMUSG00000028318
8255	ENSMUSG00000057406
8256	ENSMUSG00000027954
8257	ENSMUSG00000090397
8258	ENSMUSG00000063632
8259	ENSMUSG00000057157
8260	ENSMUSG00000031370
8261	ENSMUSG00000034006
8262	ENSMUSG00000098022
8263	ENSMUSG00000032119
8264	ENSMUSG00000058064
8265	ENSMUSG00000094486
8266	ENSMUSG00000019823
8267	ENSMUSG00000014633
8268	ENSMUSG00000070697
8269	ENSMUSG00000027247
8270	ENSMUSG00000063412
8271	ENSMUSG00000074867
8272	ENSMUSG00000098343
8273	ENSMUSG00000038141
8274	ENSMUSG00000045302
8275	ENSMUSG00000028322
8276	ENSMUSG00000067377
8277	ENSMUSG00000058291
8278	ENSMUSG00000024566
8279	ENSMUSG00000062248
8280	ENSMUSG00000096718
8281	ENSMUSG00000024853
8282	ENSMUSG00000029249
8283	ENSMUSG00000020271
8284	ENSMUSG00000057363
8285	ENSMUSG00000037326
8286	ENSMUSG00000034826
8287	ENSMUSG00000062604
8288	ENSMUSG00000028688
8289	ENSMUSG00000074629
8290	ENSMUSG00000027091
8291	ENSMUSG00000051730
8292	ENSMUSG00000032812
8293	ENSMUSG00000064925
8294	ENSMUSG00000025050
8295	ENSMUSG00000072576
8296	ENSMUSG00000026604
8297	ENSMUSG00000029207
8298	ENSMUSG00000021819
8299	ENSMUSG00000061615
8300	ENSMUSG00000063689
8301	ENSMUSG00000034575
8302	ENSMUSG00000018770
8303	ENSMUSG00000020598
8304	ENSMUSG00000067627
8305	ENSMUSG00000057134
8306	ENSMUSG00000044991
8307	ENSMUSG00000007880
8308	ENSMUSG00000006057
8309	ENSMUSG00000028522
8310	ENSMUSG00000071497
8311	ENSMUSG00000064037
8312	ENSMUSG00000039001
8313	ENSMUSG00000021549
8314	ENSMUSG00000023991
8315	ENSMUSG00000028436
8316	ENSMUSG00000004864
8317	ENSMUSG00000026021
8318	ENSMUSG00000046808
8319	ENSMUSG00000013275
8320	ENSMUSG00000021102
8321	ENSMUSG00000046229
8322	ENSMUSG00000025169
8323	ENSMUSG00000036073
8324	ENSMUSG00000077065
8325	ENSMUSG00000035725
8326	ENSMUSG00000049807
8327	ENSMUSG00000033819
8328	ENSMUSG00000058886
8329	ENSMUSG00000068580
8330	ENSMUSG00000038240
8331	ENSMUSG00000025225
8332	ENSMUSG00000074643
8333	ENSMUSG00000005481
8334	ENSMUSG00000069049
8335	ENSMUSG00000034218
8336	ENSMUSG00000077704
8337	ENSMUSG00000049871
8338	ENSMUSG00000025982
8339	ENSMUSG00000035354
8340	ENSMUSG00000068601
8341	ENSMUSG00000029110
8342	ENSMUSG00000026083
8343	ENSMUSG00000039990
8344	ENSMUSG00000053730
8345	ENSMUSG00000061079
8346	ENSMUSG00000059183
8347	ENSMUSG00000049233
8348	ENSMUSG00000053113
8349	ENSMUSG00000058709
8350	ENSMUSG00000064220
8351	ENSMUSG00000027708
8352	ENSMUSG00000065208
8353	ENSMUSG00000021615
8354	ENSMUSG00000017144
8355	ENSMUSG00000073471
8356	ENSMUSG00000054823
8357	ENSMUSG00000085501
8358	ENSMUSG00000030677
8359	ENSMUSG00000057286
8360	ENSMUSG00000025613
8361	ENSMUSG00000034473
8362	ENSMUSG00000062933
8363	ENSMUSG00000019992
8364	ENSMUSG00000048696
8365	ENSMUSG00000038605
8366	ENSMUSG00000068329
8367	ENSMUSG00000024530
8368	ENSMUSG00000026425
8369	ENSMUSG00000055041
8370	ENSMUSG00000065870
8371	ENSMUSG00000033543
8372	ENSMUSG00000031660
8373	ENSMUSG00000030528
8374	ENSMUSG00000026333
8375	ENSMUSG00000103651
8376	ENSMUSG00000031489
8377	ENSMUSG00000039715
8378	ENSMUSG00000062929
8379	ENSMUSG00000050812
8380	ENSMUSG00000063229
8381	ENSMUSG00000004455
8382	ENSMUSG00000067825
8383	ENSMUSG00000024845
8384	ENSMUSG00000065947
8385	ENSMUSG00000042406
8386	ENSMUSG00000016181
8387	ENSMUSG00000037773
8388	ENSMUSG00000006717
8389	ENSMUSG00000054648
8390	ENSMUSG00000033499
8391	ENSMUSG00000067274
8392	ENSMUSG00000002083
8393	ENSMUSG00000006024
8394	ENSMUSG00000069072
8395	ENSMUSG00000031155
8396	ENSMUSG00000059475
8397	ENSMUSG00000039356
8398	ENSMUSG00000094344
8399	ENSMUSG00000064356
8400	ENSMUSG00000025862
8401	ENSMUSG00000045464
8402	ENSMUSG00000071477
8403	ENSMUSG00000047719
8404	ENSMUSG00000058979
8405	ENSMUSG00000060508
8406	ENSMUSG00000059482
8407	ENSMUSG00000032477
8408	ENSMUSG00000027905
8409	ENSMUSG00000068391
8410	ENSMUSG00000058704
8411	ENSMUSG00000068856
8412	ENSMUSG00000019437
8413	ENSMUSG00000028048
8414	ENSMUSG00000105167
8415	ENSMUSG00000070372
8416	ENSMUSG00000031706
8417	ENSMUSG00000063049
8418	ENSMUSG00000037580
8419	ENSMUSG00000063696
8420	ENSMUSG00000033845
8421	ENSMUSG00000026269
8422	ENSMUSG00000048701
8423	ENSMUSG00000071648
8424	ENSMUSG00000044066
8425	ENSMUSG00000030660
8426	ENSMUSG00000038312
8427	ENSMUSG00000063576
8428	ENSMUSG00000014243
8429	ENSMUSG00000032077
8430	ENSMUSG00000026987
8431	ENSMUSG00000075703
8432	ENSMUSG00000106626
8433	ENSMUSG00000095041
8434	ENSMUSG00000037386
8435	ENSMUSG00000027498
8436	ENSMUSG00000103996
8437	ENSMUSG00000001018
8438	ENSMUSG00000022257
8439	ENSMUSG00000017781
8440	ENSMUSG00000078695
8441	ENSMUSG00000021488
8442	ENSMUSG00000095217
8443	ENSMUSG00000104674
8444	ENSMUSG00000078640
8445	ENSMUSG00000027996
8446	ENSMUSG00000043262
8447	ENSMUSG00000022947
8448	ENSMUSG00000037601
8449	ENSMUSG00000028718
8450	ENSMUSG00000026956
8451	ENSMUSG00000112505
8452	ENSMUSG00000097239
8453	ENSMUSG00000028957
8454	ENSMUSG00000077884
8455	ENSMUSG00000092486
8456	ENSMUSG00000025648
8457	ENSMUSG00000028700
8458	ENSMUSG00000064125
8459	ENSMUSG00000025006
8460	ENSMUSG00000047412
8461	ENSMUSG00000074102
8462	ENSMUSG00000032526
8463	ENSMUSG00000037722
8464	ENSMUSG00000074576
8465	ENSMUSG00000037171
8466	ENSMUSG00000095545
8467	ENSMUSG00000071658
8468	ENSMUSG00000045751
8469	ENSMUSG00000006311
8470	ENSMUSG00000027699
8471	ENSMUSG00000020775
8472	ENSMUSG00000002416
8473	ENSMUSG00000037103
8474	ENSMUSG00000000056
8475	ENSMUSG00000041995
8476	ENSMUSG00000074884
8477	ENSMUSG00000028906
8478	ENSMUSG00000037706
8479	ENSMUSG00000030016
8480	ENSMUSG00000020469
8481	ENSMUSG00000096994
8482	ENSMUSG00000072704
8483	ENSMUSG00000030876
8484	ENSMUSG00000078994
8485	ENSMUSG00000078677
8486	ENSMUSG00000063439
8487	ENSMUSG00000006699
8488	ENSMUSG00000044707
8489	ENSMUSG00000027489
8490	ENSMUSG00000075600
8491	ENSMUSG00000038252
8492	ENSMUSG00000078429
8493	ENSMUSG00000029012
8494	ENSMUSG00000049960
8495	ENSMUSG00000064090
8496	ENSMUSG00000074781
8497	ENSMUSG00000020307
8498	ENSMUSG00000025485
8499	ENSMUSG00000018858
8500	ENSMUSG00000034312
8501	ENSMUSG00000051451
8502	ENSMUSG00000096243
8503	ENSMUSG00000030727
8504	ENSMUSG00000078747
8505	ENSMUSG00000074024
8506	ENSMUSG00000056076
8507	ENSMUSG00000068876
8508	ENSMUSG00000029179
8509	ENSMUSG00000027570
8510	ENSMUSG00000002031
8511	ENSMUSG00000031617
8512	ENSMUSG00000094786
8513	ENSMUSG00000018820
8514	ENSMUSG00000064917
8515	ENSMUSG00000032513
8516	ENSMUSG00000057522
8517	ENSMUSG00000068551
8518	ENSMUSG00000093404
8519	ENSMUSG00000075334
8520	ENSMUSG00000028800
8521	ENSMUSG00000022054
8522	ENSMUSG00000049321
8523	ENSMUSG00000029580
8524	ENSMUSG00000074909
8525	ENSMUSG00000036323
8526	ENSMUSG00000031826
8527	ENSMUSG00000074358
8528	ENSMUSG00000046798
8529	ENSMUSG00000078784
8530	ENSMUSG00000056941
8531	ENSMUSG00000062190
8532	ENSMUSG00000032135
8533	ENSMUSG00000039660
8534	ENSMUSG00000031916
8535	ENSMUSG00000001240
8536	ENSMUSG00000016526
8537	ENSMUSG00000078300
8538	ENSMUSG00000063820
8539	ENSMUSG00000028587
8540	ENSMUSG00000036315
8541	ENSMUSG00000035495
8542	ENSMUSG00000002307
8543	ENSMUSG00000045973
8544	ENSMUSG00000060032
8545	ENSMUSG00000077858
8546	ENSMUSG00000038900
8547	ENSMUSG00000076944
8548	ENSMUSG00000074794
8549	ENSMUSG00000001105
8550	ENSMUSG00000022323
8551	ENSMUSG00000029440
8552	ENSMUSG00000037012
8553	ENSMUSG00000033671
8554	ENSMUSG00000049658
8555	ENSMUSG00000002257
8556	ENSMUSG00000023232
8557	ENSMUSG00000029466
8558	ENSMUSG00000091421
8559	ENSMUSG00000074476
8560	ENSMUSG00000078671
8561	ENSMUSG00000074877
8562	ENSMUSG00000032578
8563	ENSMUSG00000078864
8564	ENSMUSG00000028865
8565	ENSMUSG00000099583
8566	ENSMUSG00000032042
8567	ENSMUSG00000038429
8568	ENSMUSG00000061322
8569	ENSMUSG00000066613
8570	ENSMUSG00000092390
8571	ENSMUSG00000071180
8572	ENSMUSG00000045983
8573	ENSMUSG00000022760
8574	ENSMUSG00000028234
8575	ENSMUSG00000030766
8576	ENSMUSG00000115224
8577	ENSMUSG00000018167
8578	ENSMUSG00000001827
8579	ENSMUSG00000081214
8580	ENSMUSG00000022139
8581	ENSMUSG00000043770
8582	ENSMUSG00000050705
8583	ENSMUSG00000001829
8584	ENSMUSG00000020392
8585	ENSMUSG00000089665
8586	ENSMUSG00000021044
8587	ENSMUSG00000078870
8588	ENSMUSG00000045104
8589	ENSMUSG00000026814
8590	ENSMUSG00000009292
8591	ENSMUSG00000027763
8592	ENSMUSG00000038178
8593	ENSMUSG00000020321
8594	ENSMUSG00000043671
8595	ENSMUSG00000005621
8596	ENSMUSG00000037366
8597	ENSMUSG00000057236
8598	ENSMUSG00000008683
8599	ENSMUSG00000028082
8600	ENSMUSG00000069755
8601	ENSMUSG00000052681
8602	ENSMUSG00000067365
8603	ENSMUSG00000086782
8604	ENSMUSG00000030275
8605	ENSMUSG00000072612
8606	ENSMUSG00000006920
8607	ENSMUSG00000074227
8608	ENSMUSG00000073460
8609	ENSMUSG00000069273
8610	ENSMUSG00000000486
8611	ENSMUSG00000079737
8612	ENSMUSG00000072825
8613	ENSMUSG00000047067
8614	ENSMUSG00000030619
8615	ENSMUSG00000035078
8616	ENSMUSG00000110537
8617	ENSMUSG00000059851
8618	ENSMUSG00000075229
8619	ENSMUSG00000094076
8620	ENSMUSG00000068243
8621	ENSMUSG00000046032
8622	ENSMUSG00000037857
8623	ENSMUSG00000000805
8624	ENSMUSG00000040952
8625	ENSMUSG00000028312
8626	ENSMUSG00000006369
8627	ENSMUSG00000028857
8628	ENSMUSG00000084274
8629	ENSMUSG00000054659
8630	ENSMUSG00000093886
8631	ENSMUSG00000090110
8632	ENSMUSG00000059839
8633	ENSMUSG00000030203
8634	ENSMUSG00000060461
8635	ENSMUSG00000030555
8636	ENSMUSG00000040774
8637	ENSMUSG00000016554
8638	ENSMUSG00000086725
8639	ENSMUSG00000092887
8640	ENSMUSG00000047617
8641	ENSMUSG00000090728
8642	ENSMUSG00000020601
8643	ENSMUSG00000027808
8644	ENSMUSG00000026270
8645	ENSMUSG00000077714
8646	ENSMUSG00000036087
8647	ENSMUSG00000028527
8648	ENSMUSG00000040466
8649	ENSMUSG00000012296
8650	ENSMUSG00000069272
8651	ENSMUSG00000047213
8652	ENSMUSG00000032615
8653	ENSMUSG00000023235
8654	ENSMUSG00000095701
8655	ENSMUSG00000006304
8656	ENSMUSG00000025173
8657	ENSMUSG00000051379
8658	ENSMUSG00000028013
8659	ENSMUSG00000074247
8660	ENSMUSG00000029681
8661	ENSMUSG00000044948
8662	ENSMUSG00000043572
8663	ENSMUSG00000074925
8664	ENSMUSG00000026766
8665	ENSMUSG00000030061
8666	ENSMUSG00000040857
8667	ENSMUSG00000004562
8668	ENSMUSG00000056394
8669	ENSMUSG00000077829
8670	ENSMUSG00000033272
8671	ENSMUSG00000069919
8672	ENSMUSG00000039852
8673	ENSMUSG00000044645
8674	ENSMUSG00000029056
8675	ENSMUSG00000028249
8676	ENSMUSG00000069744
8677	ENSMUSG00000030788
8678	ENSMUSG00000042275
8679	ENSMUSG00000044700
8680	ENSMUSG00000075558
8681	ENSMUSG00000037679
8682	ENSMUSG00000002379
8683	ENSMUSG00000023030
8684	ENSMUSG00000027677
8685	ENSMUSG00000004113
8686	ENSMUSG00000069302
8687	ENSMUSG00000074582
8688	ENSMUSG00000001910
8689	ENSMUSG00000023075
8690	ENSMUSG00000026854
8691	ENSMUSG00000066839
8692	ENSMUSG00000028478
8693	ENSMUSG00000034263
8694	ENSMUSG00000054428
8695	ENSMUSG00000073125
8696	ENSMUSG00000054723
8697	ENSMUSG00000040859
8698	ENSMUSG00000028530
8699	ENSMUSG00000074922
8700	ENSMUSG00000100755
8701	ENSMUSG00000017009
8702	ENSMUSG00000023050
8703	ENSMUSG00000018068
8704	ENSMUSG00000077711
8705	ENSMUSG00000105827
8706	ENSMUSG00000027108
8707	ENSMUSG00000090516
8708	ENSMUSG00000093105
8709	ENSMUSG00000042396
8710	ENSMUSG00000024580
8711	ENSMUSG00000011267
8712	ENSMUSG00000047446
8713	ENSMUSG00000027806
8714	ENSMUSG00000005371
8715	ENSMUSG00000070871
8716	ENSMUSG00000074735
8717	ENSMUSG00000033953
8718	ENSMUSG00000021754
8719	ENSMUSG00000093769
8720	ENSMUSG00000001924
8721	ENSMUSG00000075304
8722	ENSMUSG00000031629
8723	ENSMUSG00000087433
8724	ENSMUSG00000001700
8725	ENSMUSG00000022864
8726	ENSMUSG00000094622
8727	ENSMUSG00000060038
8728	ENSMUSG00000032763
8729	ENSMUSG00000007610
8730	ENSMUSG00000024869
8731	ENSMUSG00000051306
8732	ENSMUSG00000103009
8733	ENSMUSG00000077575
8734	ENSMUSG00000037622
8735	ENSMUSG00000044786
8736	ENSMUSG00000039191
8737	ENSMUSG00000027635
8738	ENSMUSG00000027286
8739	ENSMUSG00000040097
8740	ENSMUSG00000062981
8741	ENSMUSG00000008305
8742	ENSMUSG00000005470
8743	ENSMUSG00000025144
8744	ENSMUSG00000098494
8745	ENSMUSG00000035215
8746	ENSMUSG00000027581
8747	ENSMUSG00000077426
8748	ENSMUSG00000082762
8749	ENSMUSG00000018585
8750	ENSMUSG00000071632
8751	ENSMUSG00000010517
8752	ENSMUSG00000004788
8753	ENSMUSG00000034453
8754	ENSMUSG00000031600
8755	ENSMUSG00000020691
8756	ENSMUSG00000053656
8757	ENSMUSG00000026688
8758	ENSMUSG00000021811
8759	ENSMUSG00000110234
8760	ENSMUSG00000078937
8761	ENSMUSG00000110949
8762	ENSMUSG00000019986
8763	ENSMUSG00000036853
8764	ENSMUSG00000078495
8765	ENSMUSG00000015839
8766	ENSMUSG00000032333
8767	ENSMUSG00000091071
8768	ENSMUSG00000042712
8769	ENSMUSG00000103785
8770	ENSMUSG00000077167
8771	ENSMUSG00000080544
8772	ENSMUSG00000007833
8773	ENSMUSG00000057335
8774	ENSMUSG00000029404
8775	ENSMUSG00000072692
8776	ENSMUSG00000003038
8777	ENSMUSG00000025791
8778	ENSMUSG00000028466
8779	ENSMUSG00000028405
8780	ENSMUSG00000039242
8781	ENSMUSG00000023826
8782	ENSMUSG00000035150
8783	ENSMUSG00000073147
8784	ENSMUSG00000051469
8785	ENSMUSG00000016477
8786	ENSMUSG00000003868
8787	ENSMUSG00000112237
8788	ENSMUSG00000090266
8789	ENSMUSG00000019826
8790	ENSMUSG00000042272
8791	ENSMUSG00000030105
8792	ENSMUSG00000074748
8793	ENSMUSG00000074064
8794	ENSMUSG00000040738
8795	ENSMUSG00000077457
8796	ENSMUSG00000042558
8797	ENSMUSG00000070520
8798	ENSMUSG00000025533
8799	ENSMUSG00000085385
8800	ENSMUSG00000028398
8801	ENSMUSG00000092118
8802	ENSMUSG00000024493
8803	ENSMUSG00000097378
8804	ENSMUSG00000041632
8805	ENSMUSG00000029686
8806	ENSMUSG00000071226
8807	ENSMUSG00000027189
8808	ENSMUSG00000027502
8809	ENSMUSG00000041096
8810	ENSMUSG00000030609
8811	ENSMUSG00000030867
8812	ENSMUSG00000078570
8813	ENSMUSG00000041912
8814	ENSMUSG00000025586
8815	ENSMUSG00000000384
8816	ENSMUSG00000069008
8817	ENSMUSG00000021670
8818	ENSMUSG00000041135
8819	ENSMUSG00000029613
8820	ENSMUSG00000068739
8821	ENSMUSG00000085023
8822	ENSMUSG00000062627
8823	ENSMUSG00000078636
8824	ENSMUSG00000020982
8825	ENSMUSG00000021745
8826	ENSMUSG00000034883
8827	ENSMUSG00000052406
8828	ENSMUSG00000038181
8829	ENSMUSG00000034881
8830	ENSMUSG00000070605
8831	ENSMUSG00000069266
8832	ENSMUSG00000095597
8833	ENSMUSG00000107055
8834	ENSMUSG00000026577
8835	ENSMUSG00000069268
8836	ENSMUSG00000052593
8837	ENSMUSG00000077345
8838	ENSMUSG00000078034
8839	ENSMUSG00000035569
8840	ENSMUSG00000051695
8841	ENSMUSG00000074807
8842	ENSMUSG00000020519
8843	ENSMUSG00000040429
8844	ENSMUSG00000028936
8845	ENSMUSG00000028982
8846	ENSMUSG00000069237
8847	ENSMUSG00000035623
8848	ENSMUSG00000024132
8849	ENSMUSG00000096856
8850	ENSMUSG00000025156
8851	ENSMUSG00000077493
8852	ENSMUSG00000015671
8853	ENSMUSG00000003541
8854	ENSMUSG00000032184
8855	ENSMUSG00000050213
8856	ENSMUSG00000028034
8857	ENSMUSG00000018669
8858	ENSMUSG00000059273
8859	ENSMUSG00000110860
8860	ENSMUSG00000032116
8861	ENSMUSG00000078931
8862	ENSMUSG00000038535
8863	ENSMUSG00000074811
8864	ENSMUSG00000041219
8865	ENSMUSG00000034751
8866	ENSMUSG00000042105
8867	ENSMUSG00000060802
8868	ENSMUSG00000070047
8869	ENSMUSG00000007817
8870	ENSMUSG00000096740
8871	ENSMUSG00000072762
8872	ENSMUSG00000074749
8873	ENSMUSG00000075700
8874	ENSMUSG00000015932
8875	ENSMUSG00000026753
8876	ENSMUSG00000001436
8877	ENSMUSG00000074656
8878	ENSMUSG00000047261
8879	ENSMUSG00000058546
8880	ENSMUSG00000017210
8881	ENSMUSG00000025162
8882	ENSMUSG00000077192
8883	ENSMUSG00000073982
8884	ENSMUSG00000077737
8885	ENSMUSG00000025264
8886	ENSMUSG00000039640
8887	ENSMUSG00000078572
8888	ENSMUSG00000020883
8889	ENSMUSG00000038685
8890	ENSMUSG00000022300
8891	ENSMUSG00000052684
8892	ENSMUSG00000042178
8893	ENSMUSG00000074802
8894	ENSMUSG00000034252
8895	ENSMUSG00000001918
8896	ENSMUSG00000028577
8897	ENSMUSG00000077391
8898	ENSMUSG00000001039
8899	ENSMUSG00000044496
8900	ENSMUSG00000047731
8901	ENSMUSG00000051234
8902	ENSMUSG00000034928
8903	ENSMUSG00000060981
8904	ENSMUSG00000058748
8905	ENSMUSG00000018569
8906	ENSMUSG00000025257
8907	ENSMUSG00000096910
8908	ENSMUSG00000028653
8909	ENSMUSG00000024145
8910	ENSMUSG00000087373
8911	ENSMUSG00000030869
8912	ENSMUSG00000022100
8913	ENSMUSG00000021796
8914	ENSMUSG00000038612
8915	ENSMUSG00000074166
8916	ENSMUSG00000071415
8917	ENSMUSG00000039419
8918	ENSMUSG00000044702
8919	ENSMUSG00000028771
8920	ENSMUSG00000074890
8921	ENSMUSG00000096916
8922	ENSMUSG00000063052
8923	ENSMUSG00000020806
8924	ENSMUSG00000007892
8925	ENSMUSG00000021218
8926	ENSMUSG00000004565
8927	ENSMUSG00000049339
8928	ENSMUSG00000026096
8929	ENSMUSG00000047714
8930	ENSMUSG00000029034
8931	ENSMUSG00000015619
8932	ENSMUSG00000075054
8933	ENSMUSG00000029471
8934	ENSMUSG00000070544
8935	ENSMUSG00000108443
8936	ENSMUSG00000028158
8937	ENSMUSG00000068922
8938	ENSMUSG00000089996
8939	ENSMUSG00000038618
8940	ENSMUSG00000070473
8941	ENSMUSG00000025204
8942	ENSMUSG00000038871
8943	ENSMUSG00000088252
8944	ENSMUSG00000010362
8945	ENSMUSG00000076332
8946	ENSMUSG00000083263
8947	ENSMUSG00000076281
8948	ENSMUSG00000030782
8949	ENSMUSG00000035048
8950	ENSMUSG00000055371
8951	ENSMUSG00000027746
8952	ENSMUSG00000092973
8953	ENSMUSG00000025066
8954	ENSMUSG00000059291
8955	ENSMUSG00000023106
8956	ENSMUSG00000013150
8957	ENSMUSG00000064368
8958	ENSMUSG00000073867
8959	ENSMUSG00000020790
8960	ENSMUSG00000035640
8961	ENSMUSG00000032051
8962	ENSMUSG00000037935
8963	ENSMUSG00000074916
8964	ENSMUSG00000093363
8965	ENSMUSG00000040028
8966	ENSMUSG00000077611
8967	ENSMUSG00000069308
8968	ENSMUSG00000026918
8969	ENSMUSG00000078348
8970	ENSMUSG00000026664
8971	ENSMUSG00000074088
8972	ENSMUSG00000019763
8973	ENSMUSG00000054752
8974	ENSMUSG00000001632
8975	ENSMUSG00000079480
8976	ENSMUSG00000059689
8977	ENSMUSG00000022747
8978	ENSMUSG00000014592
8979	ENSMUSG00000030655
8980	ENSMUSG00000038696
8981	ENSMUSG00000097431
8982	ENSMUSG00000104268
8983	ENSMUSG00000027405
8984	ENSMUSG00000045394
8985	ENSMUSG00000000131
8986	ENSMUSG00000022607
8987	ENSMUSG00000010048
8988	ENSMUSG00000021417
8989	ENSMUSG00000024790
8990	ENSMUSG00000027287
8991	ENSMUSG00000075327
8992	ENSMUSG00000021963
8993	ENSMUSG00000002812
8994	ENSMUSG00000031226
8995	ENSMUSG00000029676
8996	ENSMUSG00000009575
8997	ENSMUSG00000079215
8998	ENSMUSG00000079562
8999	ENSMUSG00000028975
9000	ENSMUSG00000033726
9001	ENSMUSG00000082662
9002	ENSMUSG00000030091
9003	ENSMUSG00000101892
9004	ENSMUSG00000020910
9005	ENSMUSG00000097391
9006	ENSMUSG00000037788
9007	ENSMUSG00000031823
9008	ENSMUSG00000045659
9009	ENSMUSG00000079658
9010	ENSMUSG00000027007
9011	ENSMUSG00000081752
9012	ENSMUSG00000000693
9013	ENSMUSG00000043909
9014	ENSMUSG00000020528
9015	ENSMUSG00000025103
9016	ENSMUSG00000026279
9017	ENSMUSG00000024949
9018	ENSMUSG00000036099
9019	ENSMUSG00000061353
9020	ENSMUSG00000021094
9021	ENSMUSG00000080455
9022	ENSMUSG00000000958
9023	ENSMUSG00000017550
9024	ENSMUSG00000051256
9025	ENSMUSG00000002733
9026	ENSMUSG00000079283
9027	ENSMUSG00000033526
9028	ENSMUSG00000073131
9029	ENSMUSG00000063594
9030	ENSMUSG00000039782
9031	ENSMUSG00000072980
9032	ENSMUSG00000021243
9033	ENSMUSG00000040550
9034	ENSMUSG00000022961
9035	ENSMUSG00000048280
9036	ENSMUSG00000018428
9037	ENSMUSG00000052446
9038	ENSMUSG00000039530
9039	ENSMUSG00000079641
9040	ENSMUSG00000021993
9041	ENSMUSG00000030213
9042	ENSMUSG00000068854
9043	ENSMUSG00000031387
9044	ENSMUSG00000003680
9045	ENSMUSG00000021948
9046	ENSMUSG00000079435
9047	ENSMUSG00000103625
9048	ENSMUSG00000081603
9049	ENSMUSG00000031561
9050	ENSMUSG00000037236
9051	ENSMUSG00000083097
9052	ENSMUSG00000075704
9053	ENSMUSG00000043866
9054	ENSMUSG00000079173
9055	ENSMUSG00000022018
9056	ENSMUSG00000020463
9057	ENSMUSG00000020869
9058	ENSMUSG00000065258
9059	ENSMUSG00000095526
9060	ENSMUSG00000049775
9061	ENSMUSG00000029720
9062	ENSMUSG00000003363
9063	ENSMUSG00000025423
9064	ENSMUSG00000022401
9065	ENSMUSG00000028645
9066	ENSMUSG00000032187
9067	ENSMUSG00000079508
9068	ENSMUSG00000080596
9069	ENSMUSG00000035620
9070	ENSMUSG00000050565
9071	ENSMUSG00000057132
9072	ENSMUSG00000043384
9073	ENSMUSG00000035133
9074	ENSMUSG00000068115
9075	ENSMUSG00000028382
9076	ENSMUSG00000106196
9077	ENSMUSG00000023259
9078	ENSMUSG00000100801
9079	ENSMUSG00000060012
9080	ENSMUSG00000046711
9081	ENSMUSG00000029405
9082	ENSMUSG00000042700
9083	ENSMUSG00000037315
9084	ENSMUSG00000034748
9085	ENSMUSG00000051978
9086	ENSMUSG00000031438
9087	ENSMUSG00000024038
9088	ENSMUSG00000011831
9089	ENSMUSG00000025878
9090	ENSMUSG00000004849
9091	ENSMUSG00000036968
9092	ENSMUSG00000093483
9093	ENSMUSG00000106943
9094	ENSMUSG00000079317
9095	ENSMUSG00000022110
9096	ENSMUSG00000027346
9097	ENSMUSG00000029467
9098	ENSMUSG00000042515
9099	ENSMUSG00000031641
9100	ENSMUSG00000028687
9101	ENSMUSG00000022889
9102	ENSMUSG00000033088
9103	ENSMUSG00000021597
9104	ENSMUSG00000020696
9105	ENSMUSG00000042303
9106	ENSMUSG00000056201
9107	ENSMUSG00000066441
9108	ENSMUSG00000032475
9109	ENSMUSG00000031832
9110	ENSMUSG00000037572
9111	ENSMUSG00000079260
9112	ENSMUSG00000033752
9113	ENSMUSG00000052056
9114	ENSMUSG00000096039
9115	ENSMUSG00000063511
9116	ENSMUSG00000031207
9117	ENSMUSG00000020664
9118	ENSMUSG00000038279
9119	ENSMUSG00000029535
9120	ENSMUSG00000060548
9121	ENSMUSG00000020740
9122	ENSMUSG00000036442
9123	ENSMUSG00000030269
9124	ENSMUSG00000040675
9125	ENSMUSG00000043987
9126	ENSMUSG00000036894
9127	ENSMUSG00000034998
9128	ENSMUSG00000078554
9129	ENSMUSG00000075266
9130	ENSMUSG00000014353
9131	ENSMUSG00000044285
9132	ENSMUSG00000022995
9133	ENSMUSG00000031545
9134	ENSMUSG00000024208
9135	ENSMUSG00000021930
9136	ENSMUSG00000079043
9137	ENSMUSG00000029524
9138	ENSMUSG00000026748
9139	ENSMUSG00000038914
9140	ENSMUSG00000080268
9141	ENSMUSG00000080717
9142	ENSMUSG00000038759
9143	ENSMUSG00000058503
9144	ENSMUSG00000035367
9145	ENSMUSG00000081221
9146	ENSMUSG00000013701
9147	ENSMUSG00000069303
9148	ENSMUSG00000072082
9149	ENSMUSG00000029359
9150	ENSMUSG00000080712
9151	ENSMUSG00000079445
9152	ENSMUSG00000092341
9153	ENSMUSG00000030346
9154	ENSMUSG00000030849
9155	ENSMUSG00000020868
9156	ENSMUSG00000006412
9157	ENSMUSG00000049482
9158	ENSMUSG00000025872
9159	ENSMUSG00000029310
9160	ENSMUSG00000085956
9161	ENSMUSG00000026078
9162	ENSMUSG00000042548
9163	ENSMUSG00000083429
9164	ENSMUSG00000022748
9165	ENSMUSG00000059897
9166	ENSMUSG00000115219
9167	ENSMUSG00000001962
9168	ENSMUSG00000042743
9169	ENSMUSG00000031402
9170	ENSMUSG00000025290
9171	ENSMUSG00000085389
9172	ENSMUSG00000033392
9173	ENSMUSG00000046388
9174	ENSMUSG00000041406
9175	ENSMUSG00000031060
9176	ENSMUSG00000025939
9177	ENSMUSG00000048578
9178	ENSMUSG00000081684
9179	ENSMUSG00000084071
9180	ENSMUSG00000029462
9181	ENSMUSG00000026644
9182	ENSMUSG00000027959
9183	ENSMUSG00000010936
9184	ENSMUSG00000024120
9185	ENSMUSG00000080850
9186	ENSMUSG00000010609
9187	ENSMUSG00000013593
9188	ENSMUSG00000013539
9189	ENSMUSG00000026696
9190	ENSMUSG00000039801
9191	ENSMUSG00000041375
9192	ENSMUSG00000003813
9193	ENSMUSG00000041671
9194	ENSMUSG00000029486
9195	ENSMUSG00000053907
9196	ENSMUSG00000055067
9197	ENSMUSG00000114241
9198	ENSMUSG00000023266
9199	ENSMUSG00000036199
9200	ENSMUSG00000087575
9201	ENSMUSG00000026917
9202	ENSMUSG00000044250
9203	ENSMUSG00000053293
9204	ENSMUSG00000082423
9205	ENSMUSG00000002580
9206	ENSMUSG00000024404
9207	ENSMUSG00000000563
9208	ENSMUSG00000080345
9209	ENSMUSG00000090015
9210	ENSMUSG00000033111
9211	ENSMUSG00000031609
9212	ENSMUSG00000060126
9213	ENSMUSG00000032178
9214	ENSMUSG00000042831
9215	ENSMUSG00000026510
9216	ENSMUSG00000034906
9217	ENSMUSG00000091900
9218	ENSMUSG00000056234
9219	ENSMUSG00000095255
9220	ENSMUSG00000041915
9221	ENSMUSG00000045100
9222	ENSMUSG00000062727
9223	ENSMUSG00000024067
9224	ENSMUSG00000051853
9225	ENSMUSG00000035521
9226	ENSMUSG00000045414
9227	ENSMUSG00000032011
9228	ENSMUSG00000022247
9229	ENSMUSG00000083282
9230	ENSMUSG00000063145
9231	ENSMUSG00000051550
9232	ENSMUSG00000030614
9233	ENSMUSG00000029536
9234	ENSMUSG00000022433
9235	ENSMUSG00000068036
9236	ENSMUSG00000010830
9237	ENSMUSG00000078317
9238	ENSMUSG00000019782
9239	ENSMUSG00000035486
9240	ENSMUSG00000021514
9241	ENSMUSG00000061838
9242	ENSMUSG00000032263
9243	ENSMUSG00000014907
9244	ENSMUSG00000098318
9245	ENSMUSG00000042492
9246	ENSMUSG00000040725
9247	ENSMUSG00000025971
9248	ENSMUSG00000051159
9249	ENSMUSG00000065251
9250	ENSMUSG00000105340
9251	ENSMUSG00000020248
9252	ENSMUSG00000053286
9253	ENSMUSG00000027293
9254	ENSMUSG00000100954
9255	ENSMUSG00000089803
9256	ENSMUSG00000044768
9257	ENSMUSG00000034593
9258	ENSMUSG00000068290
9259	ENSMUSG00000053931
9260	ENSMUSG00000034610
9261	ENSMUSG00000098943
9262	ENSMUSG00000063018
9263	ENSMUSG00000086877
9264	ENSMUSG00000036529
9265	ENSMUSG00000061410
9266	ENSMUSG00000091845
9267	ENSMUSG00000024151
9268	ENSMUSG00000099083
9269	ENSMUSG00000021036
9270	ENSMUSG00000035678
9271	ENSMUSG00000022033
9272	ENSMUSG00000093345
9273	ENSMUSG00000039483
9274	ENSMUSG00000087403
9275	ENSMUSG00000084349
9276	ENSMUSG00000065944
9277	ENSMUSG00000024805
9278	ENSMUSG00000003847
9279	ENSMUSG00000081049
9280	ENSMUSG00000033762
9281	ENSMUSG00000020648
9282	ENSMUSG00000088591
9283	ENSMUSG00000039263
9284	ENSMUSG00000063354
9285	ENSMUSG00000066068
9286	ENSMUSG00000020953
9287	ENSMUSG00000031392
9288	ENSMUSG00000064179
9289	ENSMUSG00000031955
9290	ENSMUSG00000015745
9291	ENSMUSG00000020612
9292	ENSMUSG00000099310
9293	ENSMUSG00000044201
9294	ENSMUSG00000029913
9295	ENSMUSG00000073627
9296	ENSMUSG00000032324
9297	ENSMUSG00000010607
9298	ENSMUSG00000031150
9299	ENSMUSG00000030879
9300	ENSMUSG00000055436
9301	ENSMUSG00000064358
9302	ENSMUSG00000084686
9303	ENSMUSG00000027381
9304	ENSMUSG00000109224
9305	ENSMUSG00000101878
9306	ENSMUSG00000040596
9307	ENSMUSG00000045045
9308	ENSMUSG00000059263
9309	ENSMUSG00000029125
9310	ENSMUSG00000026914
9311	ENSMUSG00000003528
9312	ENSMUSG00000048922
9313	ENSMUSG00000056749
9314	ENSMUSG00000034206
9315	ENSMUSG00000034449
9316	ENSMUSG00000020929
9317	ENSMUSG00000028955
9318	ENSMUSG00000078813
9319	ENSMUSG00000022151
9320	ENSMUSG00000042997
9321	ENSMUSG00000069996
9322	ENSMUSG00000085525
9323	ENSMUSG00000020467
9324	ENSMUSG00000095990
9325	ENSMUSG00000010057
9326	ENSMUSG00000032328
9327	ENSMUSG00000073184
9328	ENSMUSG00000019558
9329	ENSMUSG00000086290
9330	ENSMUSG00000005410
9331	ENSMUSG00000087174
9332	ENSMUSG00000000441
9333	ENSMUSG00000041629
9334	ENSMUSG00000059791
9335	ENSMUSG00000038503
9336	ENSMUSG00000042215
9337	ENSMUSG00000038145
9338	ENSMUSG00000062554
9339	ENSMUSG00000020647
9340	ENSMUSG00000024158
9341	ENSMUSG00000052337
9342	ENSMUSG00000089662
9343	ENSMUSG00000022369
9344	ENSMUSG00000092889
9345	ENSMUSG00000038764
9346	ENSMUSG00000032409
9347	ENSMUSG00000066233
9348	ENSMUSG00000030956
9349	ENSMUSG00000021022
9350	ENSMUSG00000045867
9351	ENSMUSG00000035206
9352	ENSMUSG00000014195
9353	ENSMUSG00000083022
9354	ENSMUSG00000050088
9355	ENSMUSG00000020532
9356	ENSMUSG00000025730
9357	ENSMUSG00000079184
9358	ENSMUSG00000072964
9359	ENSMUSG00000074466
9360	ENSMUSG00000098915
9361	ENSMUSG00000058603
9362	ENSMUSG00000034617
9363	ENSMUSG00000019797
9364	ENSMUSG00000045466
9365	ENSMUSG00000085936
9366	ENSMUSG00000085042
9367	ENSMUSG00000029705
9368	ENSMUSG00000027712
9369	ENSMUSG00000083626
9370	ENSMUSG00000037032
9371	ENSMUSG00000031176
9372	ENSMUSG00000041740
9373	ENSMUSG00000026197
9374	ENSMUSG00000068270
9375	ENSMUSG00000061273
9376	ENSMUSG00000074516
9377	ENSMUSG00000040785
9378	ENSMUSG00000046897
9379	ENSMUSG00000028271
9380	ENSMUSG00000016319
9381	ENSMUSG00000110458
9382	ENSMUSG00000081406
9383	ENSMUSG00000028521
9384	ENSMUSG00000021848
9385	ENSMUSG00000034538
9386	ENSMUSG00000078656
9387	ENSMUSG00000087528
9388	ENSMUSG00000001062
9389	ENSMUSG00000023988
9390	ENSMUSG00000079227
9391	ENSMUSG00000084632
9392	ENSMUSG00000090935
9393	ENSMUSG00000087020
9394	ENSMUSG00000020407
9395	ENSMUSG00000037347
9396	ENSMUSG00000027993
9397	ENSMUSG00000041926
9398	ENSMUSG00000042549
9399	ENSMUSG00000028902
9400	ENSMUSG00000047767
9401	ENSMUSG00000098950
9402	ENSMUSG00000037525
9403	ENSMUSG00000083405
9404	ENSMUSG00000022339
9405	ENSMUSG00000083558
9406	ENSMUSG00000028266
9407	ENSMUSG00000006005
9408	ENSMUSG00000056412
9409	ENSMUSG00000055240
9410	ENSMUSG00000024758
9411	ENSMUSG00000070583
9412	ENSMUSG00000075701
9413	ENSMUSG00000048484
9414	ENSMUSG00000094655
9415	ENSMUSG00000092648
9416	ENSMUSG00000021576
9417	ENSMUSG00000015363
9418	ENSMUSG00000032872
9419	ENSMUSG00000034889
9420	ENSMUSG00000020232
9421	ENSMUSG00000031591
9422	ENSMUSG00000047804
9423	ENSMUSG00000049728
9424	ENSMUSG00000071451
9425	ENSMUSG00000008601
9426	ENSMUSG00000031154
9427	ENSMUSG00000024084
9428	ENSMUSG00000035248
9429	ENSMUSG00000039100
9430	ENSMUSG00000028218
9431	ENSMUSG00000085791
9432	ENSMUSG00000038806
9433	ENSMUSG00000079042
9434	ENSMUSG00000072946
9435	ENSMUSG00000085102
9436	ENSMUSG00000091264
9437	ENSMUSG00000084308
9438	ENSMUSG00000058174
9439	ENSMUSG00000030986
9440	ENSMUSG00000020451
9441	ENSMUSG00000031672
9442	ENSMUSG00000026743
9443	ENSMUSG00000073155
9444	ENSMUSG00000018848
9445	ENSMUSG00000025967
9446	ENSMUSG00000039131
9447	ENSMUSG00000032120
9448	ENSMUSG00000041605
9449	ENSMUSG00000028273
9450	ENSMUSG00000078183
9451	ENSMUSG00000097173
9452	ENSMUSG00000036606
9453	ENSMUSG00000084453
9454	ENSMUSG00000003812
9455	ENSMUSG00000000581
9456	ENSMUSG00000014668
9457	ENSMUSG00000082691
9458	ENSMUSG00000081751
9459	ENSMUSG00000082345
9460	ENSMUSG00000039536
9461	ENSMUSG00000040928
9462	ENSMUSG00000025024
9463	ENSMUSG00000022967
9464	ENSMUSG00000026816
9465	ENSMUSG00000030615
9466	ENSMUSG00000039182
9467	ENSMUSG00000026274
9468	ENSMUSG00000083424
9469	ENSMUSG00000080885
9470	ENSMUSG00000087368
9471	ENSMUSG00000020978
9472	ENSMUSG00000001082
9473	ENSMUSG00000025403
9474	ENSMUSG00000026035
9475	ENSMUSG00000079511
9476	ENSMUSG00000069601
9477	ENSMUSG00000022124
9478	ENSMUSG00000021278
9479	ENSMUSG00000034437
9480	ENSMUSG00000081534
9481	ENSMUSG00000058258
9482	ENSMUSG00000029290
9483	ENSMUSG00000032897
9484	ENSMUSG00000078881
9485	ENSMUSG00000067038
9486	ENSMUSG00000022174
9487	ENSMUSG00000011114
9488	ENSMUSG00000080242
9489	ENSMUSG00000006471
9490	ENSMUSG00000041890
9491	ENSMUSG00000082908
9492	ENSMUSG00000035964
9493	ENSMUSG00000031299
9494	ENSMUSG00000004267
9495	ENSMUSG00000114827
9496	ENSMUSG00000038250
9497	ENSMUSG00000030403
9498	ENSMUSG00000080999
9499	ENSMUSG00000004568
9500	ENSMUSG00000005299
9501	ENSMUSG00000085396
9502	ENSMUSG00000019877
9503	ENSMUSG00000032221
9504	ENSMUSG00000028719
9505	ENSMUSG00000083911
9506	ENSMUSG00000074886
9507	ENSMUSG00000083200
9508	ENSMUSG00000074825
9509	ENSMUSG00000041837
9510	ENSMUSG00000088308
9511	ENSMUSG00000074736
9512	ENSMUSG00000074797
9513	ENSMUSG00000032301
9514	ENSMUSG00000015668
9515	ENSMUSG00000012123
9516	ENSMUSG00000023572
9517	ENSMUSG00000025894
9518	ENSMUSG00000073164
9519	ENSMUSG00000017405
9520	ENSMUSG00000050310
9521	ENSMUSG00000023927
9522	ENSMUSG00000040225
9523	ENSMUSG00000038550
9524	ENSMUSG00000039634
9525	ENSMUSG00000016541
9526	ENSMUSG00000075232
9527	ENSMUSG00000087213
9528	ENSMUSG00000083327
9529	ENSMUSG00000082436
9530	ENSMUSG00000084319
9531	ENSMUSG00000002820
9532	ENSMUSG00000019478
9533	ENSMUSG00000001270
9534	ENSMUSG00000028772
9535	ENSMUSG00000019528
9536	ENSMUSG00000054079
9537	ENSMUSG00000085787
9538	ENSMUSG00000045252
9539	ENSMUSG00000016382
9540	ENSMUSG00000026775
9541	ENSMUSG00000075227
9542	ENSMUSG00000003271
9543	ENSMUSG00000003123
9544	ENSMUSG00000017778
9545	ENSMUSG00000024695
9546	ENSMUSG00000023911
9547	ENSMUSG00000060402
9548	ENSMUSG00000027459
9549	ENSMUSG00000096942
9550	ENSMUSG00000015889
9551	ENSMUSG00000074733
9552	ENSMUSG00000027487
9553	ENSMUSG00000047022
9554	ENSMUSG00000087651
9555	ENSMUSG00000001157
9556	ENSMUSG00000085666
9557	ENSMUSG00000037221
9558	ENSMUSG00000028532
9559	ENSMUSG00000000171
9560	ENSMUSG00000032279
9561	ENSMUSG00000083364
9562	ENSMUSG00000082163
9563	ENSMUSG00000082741
9564	ENSMUSG00000061458
9565	ENSMUSG00000030471
9566	ENSMUSG00000050144
9567	ENSMUSG00000027315
9568	ENSMUSG00000011958
9569	ENSMUSG00000020372
9570	ENSMUSG00000020808
9571	ENSMUSG00000110433
9572	ENSMUSG00000062210
9573	ENSMUSG00000059890
9574	ENSMUSG00000096592
9575	ENSMUSG00000032329
9576	ENSMUSG00000024870
9577	ENSMUSG00000019471
9578	ENSMUSG00000083833
9579	ENSMUSG00000014496
9580	ENSMUSG00000020116
9581	ENSMUSG00000015733
9582	ENSMUSG00000010911
9583	ENSMUSG00000021476
9584	ENSMUSG00000025757
9585	ENSMUSG00000030603
9586	ENSMUSG00000104208
9587	ENSMUSG00000003184
9588	ENSMUSG00000036461
9589	ENSMUSG00000038555
9590	ENSMUSG00000018451
9591	ENSMUSG00000020585
9592	ENSMUSG00000080893
9593	ENSMUSG00000024782
9594	ENSMUSG00000002365
9595	ENSMUSG00000020000
9596	ENSMUSG00000028568
9597	ENSMUSG00000025986
9598	ENSMUSG00000022711
9599	ENSMUSG00000082516
9600	ENSMUSG00000020219
9601	ENSMUSG00000028411
9602	ENSMUSG00000029714
9603	ENSMUSG00000080152
9604	ENSMUSG00000083380
9605	ENSMUSG00000002014
9606	ENSMUSG00000024515
9607	ENSMUSG00000071456
9608	ENSMUSG00000020056
9609	ENSMUSG00000031585
9610	ENSMUSG00000058355
9611	ENSMUSG00000002325
9612	ENSMUSG00000047388
9613	ENSMUSG00000029655
9614	ENSMUSG00000070572
9615	ENSMUSG00000032657
9616	ENSMUSG00000032293
9617	ENSMUSG00000035024
9618	ENSMUSG00000031644
9619	ENSMUSG00000054280
9620	ENSMUSG00000020185
9621	ENSMUSG00000006215
9622	ENSMUSG00000049792
9623	ENSMUSG00000027651
9624	ENSMUSG00000083365
9625	ENSMUSG00000025758
9626	ENSMUSG00000069662
9627	ENSMUSG00000001441
9628	ENSMUSG00000044795
9629	ENSMUSG00000036916
9630	ENSMUSG00000028869
9631	ENSMUSG00000036810
9632	ENSMUSG00000022555
9633	ENSMUSG00000062963
9634	ENSMUSG00000044847
9635	ENSMUSG00000083287
9636	ENSMUSG00000095435
9637	ENSMUSG00000030357
9638	ENSMUSG00000056629
9639	ENSMUSG00000020834
9640	ENSMUSG00000054426
9641	ENSMUSG00000043687
9642	ENSMUSG00000041297
9643	ENSMUSG00000061477
9644	ENSMUSG00000099474
9645	ENSMUSG00000021392
9646	ENSMUSG00000004665
9647	ENSMUSG00000065259
9648	ENSMUSG00000024603
9649	ENSMUSG00000035172
9650	ENSMUSG00000084497
9651	ENSMUSG00000031931
9652	ENSMUSG00000022816
9653	ENSMUSG00000032525
9654	ENSMUSG00000057181
9655	ENSMUSG00000022391
9656	ENSMUSG00000048429
9657	ENSMUSG00000007836
9658	ENSMUSG00000039156
9659	ENSMUSG00000072893
9660	ENSMUSG00000031584
9661	ENSMUSG00000030246
9662	ENSMUSG00000030161
9663	ENSMUSG00000036792
9664	ENSMUSG00000087138
9665	ENSMUSG00000004270
9666	ENSMUSG00000000708
9667	ENSMUSG00000001729
9668	ENSMUSG00000027884
9669	ENSMUSG00000067017
9670	ENSMUSG00000031143
9671	ENSMUSG00000022895
9672	ENSMUSG00000032290
9673	ENSMUSG00000030264
9674	ENSMUSG00000066315
9675	ENSMUSG00000092731
9676	ENSMUSG00000064193
9677	ENSMUSG00000085334
9678	ENSMUSG00000074754
9679	ENSMUSG00000028179
9680	ENSMUSG00000035757
9681	ENSMUSG00000030409
9682	ENSMUSG00000058927
9683	ENSMUSG00000095580
9684	ENSMUSG00000093752
9685	ENSMUSG00000056999
9686	ENSMUSG00000022426
9687	ENSMUSG00000037300
9688	ENSMUSG00000012076
9689	ENSMUSG00000085793
9690	ENSMUSG00000015755
9691	ENSMUSG00000101111
9692	ENSMUSG00000093180
9693	ENSMUSG00000087408
9694	ENSMUSG00000085741
9695	ENSMUSG00000085555
9696	ENSMUSG00000007603
9697	ENSMUSG00000079179
9698	ENSMUSG00000037949
9699	ENSMUSG00000030042
9700	ENSMUSG00000086714
9701	ENSMUSG00000084998
9702	ENSMUSG00000087679
9703	ENSMUSG00000037514
9704	ENSMUSG00000038803
9705	ENSMUSG00000027649
9706	ENSMUSG00000087120
9707	ENSMUSG00000027006
9708	ENSMUSG00000039623
9709	ENSMUSG00000029522
9710	ENSMUSG00000070522
9711	ENSMUSG00000087249
9712	ENSMUSG00000039178
9713	ENSMUSG00000084786
9714	ENSMUSG00000086841
9715	ENSMUSG00000087240
9716	ENSMUSG00000044224
9717	ENSMUSG00000035268
9718	ENSMUSG00000031731
9719	ENSMUSG00000000738
9720	ENSMUSG00000059820
9721	ENSMUSG00000051319
9722	ENSMUSG00000087370
9723	ENSMUSG00000037533
9724	ENSMUSG00000029625
9725	ENSMUSG00000111624
9726	ENSMUSG00000002010
9727	ENSMUSG00000023456
9728	ENSMUSG00000089726
9729	ENSMUSG00000078877
9730	ENSMUSG00000016503
9731	ENSMUSG00000084799
9732	ENSMUSG00000087412
9733	ENSMUSG00000087299
9734	ENSMUSG00000034587
9735	ENSMUSG00000043419
9736	ENSMUSG00000088819
9737	ENSMUSG00000020444
9738	ENSMUSG00000085773
9739	ENSMUSG00000063849
9740	ENSMUSG00000085166
9741	ENSMUSG00000020097
9742	ENSMUSG00000068220
9743	ENSMUSG00000086930
9744	ENSMUSG00000024369
9745	ENSMUSG00000036908
9746	ENSMUSG00000059461
9747	ENSMUSG00000085628
9748	ENSMUSG00000036781
9749	ENSMUSG00000006333
9750	ENSMUSG00000038286
9751	ENSMUSG00000038172
9752	ENSMUSG00000039826
9753	ENSMUSG00000088777
9754	ENSMUSG00000034472
9755	ENSMUSG00000056938
9756	ENSMUSG00000028710
9757	ENSMUSG00000020629
9758	ENSMUSG00000015290
9759	ENSMUSG00000020964
9760	ENSMUSG00000025245
9761	ENSMUSG00000037894
9762	ENSMUSG00000113786
9763	ENSMUSG00000037020
9764	ENSMUSG00000019590
9765	ENSMUSG00000030847
9766	ENSMUSG00000040234
9767	ENSMUSG00000000168
9768	ENSMUSG00000024925
9769	ENSMUSG00000025439
9770	ENSMUSG00000073403
9771	ENSMUSG00000003527
9772	ENSMUSG00000006763
9773	ENSMUSG00000052419
9774	ENSMUSG00000053746
9775	ENSMUSG00000074182
9776	ENSMUSG00000026600
9777	ENSMUSG00000066902
9778	ENSMUSG00000074863
9779	ENSMUSG00000086013
9780	ENSMUSG00000113902
9781	ENSMUSG00000087523
9782	ENSMUSG00000061461
9783	ENSMUSG00000042380
9784	ENSMUSG00000079104
9785	ENSMUSG00000025993
9786	ENSMUSG00000037742
9787	ENSMUSG00000086061
9788	ENSMUSG00000047613
9789	ENSMUSG00000039262
9790	ENSMUSG00000050335
9791	ENSMUSG00000039842
9792	ENSMUSG00000047888
9793	ENSMUSG00000019088
9794	ENSMUSG00000073676
9795	ENSMUSG00000087590
9796	ENSMUSG00000006736
9797	ENSMUSG00000032757
9798	ENSMUSG00000097536
9799	ENSMUSG00000086563
9800	ENSMUSG00000036305
9801	ENSMUSG00000084762
9802	ENSMUSG00000086502
9803	ENSMUSG00000044387
9804	ENSMUSG00000047648
9805	ENSMUSG00000026646
9806	ENSMUSG00000001785
9807	ENSMUSG00000101249
9808	ENSMUSG00000021147
9809	ENSMUSG00000016528
9810	ENSMUSG00000023330
9811	ENSMUSG00000030134
9812	ENSMUSG00000038708
9813	ENSMUSG00000020782
9814	ENSMUSG00000039929
9815	ENSMUSG00000063019
9816	ENSMUSG00000035898
9817	ENSMUSG00000017376
9818	ENSMUSG00000053329
9819	ENSMUSG00000034160
9820	ENSMUSG00000033373
9821	ENSMUSG00000021139
9822	ENSMUSG00000058542
9823	ENSMUSG00000021824
9824	ENSMUSG00000031775
9825	ENSMUSG00000034342
9826	ENSMUSG00000085438
9827	ENSMUSG00000071793
9828	ENSMUSG00000006732
9829	ENSMUSG00000018697
9830	ENSMUSG00000032399
9831	ENSMUSG00000025747
9832	ENSMUSG00000031024
9833	ENSMUSG00000079225
9834	ENSMUSG00000021594
9835	ENSMUSG00000038722
9836	ENSMUSG00000015126
9837	ENSMUSG00000035666
9838	ENSMUSG00000029559
9839	ENSMUSG00000000782
9840	ENSMUSG00000027404
9841	ENSMUSG00000097167
9842	ENSMUSG00000000811
9843	ENSMUSG00000094870
9844	ENSMUSG00000071796
9845	ENSMUSG00000048915
9846	ENSMUSG00000038387
9847	ENSMUSG00000085352
9848	ENSMUSG00000045377
9849	ENSMUSG00000058454
9850	ENSMUSG00000037475
9851	ENSMUSG00000114515
9852	ENSMUSG00000088088
9853	ENSMUSG00000005813
9854	ENSMUSG00000026111
9855	ENSMUSG00000022811
9856	ENSMUSG00000028636
9857	ENSMUSG00000091021
9858	ENSMUSG00000005610
9859	ENSMUSG00000071337
9860	ENSMUSG00000024360
9861	ENSMUSG00000028991
9862	ENSMUSG00000031848
9863	ENSMUSG00000021537
9864	ENSMUSG00000039278
9865	ENSMUSG00000030685
9866	ENSMUSG00000018239
9867	ENSMUSG00000019795
9868	ENSMUSG00000039041
9869	ENSMUSG00000039987
9870	ENSMUSG00000068917
9871	ENSMUSG00000031821
9872	ENSMUSG00000003464
9873	ENSMUSG00000107283
9874	ENSMUSG00000041974
9875	ENSMUSG00000085873
9876	ENSMUSG00000000976
9877	ENSMUSG00000064372
9878	ENSMUSG00000027131
9879	ENSMUSG00000022389
9880	ENSMUSG00000027999
9881	ENSMUSG00000083773
9882	ENSMUSG00000022453
9883	ENSMUSG00000037487
9884	ENSMUSG00000092564
9885	ENSMUSG00000096370
9886	ENSMUSG00000088973
9887	ENSMUSG00000105528
9888	ENSMUSG00000089804
9889	ENSMUSG00000021485
9890	ENSMUSG00000104671
9891	ENSMUSG00000040472
9892	ENSMUSG00000027642
9893	ENSMUSG00000066148
9894	ENSMUSG00000063972
9895	ENSMUSG00000089862
9896	ENSMUSG00000093373
9897	ENSMUSG00000052369
9898	ENSMUSG00000089512
9899	ENSMUSG00000033004
9900	ENSMUSG00000018965
9901	ENSMUSG00000056836
9902	ENSMUSG00000020225
9903	ENSMUSG00000058838
9904	ENSMUSG00000040390
9905	ENSMUSG00000055707
9906	ENSMUSG00000054091
9907	ENSMUSG00000001665
9908	ENSMUSG00000022223
9909	ENSMUSG00000027088
9910	ENSMUSG00000041057
9911	ENSMUSG00000038319
9912	ENSMUSG00000087885
9913	ENSMUSG00000036160
9914	ENSMUSG00000089242
9915	ENSMUSG00000057691
9916	ENSMUSG00000088562
