## Supplementary Table 5 for "Cell competition acts as a purifying selection to eliminate cells with mitochondrial defects during early mouse development"

	logFC	logCPM	F	PValue	FDR	name
ENSMUSG00000082790	7,26262453227153	4,52526791096542	1512,47841980372	3,05065662375369e-13	5,48721606914576e-09	Gm12155
ENSMUSG00000031245	1,51779020582512	6,34121801317299	1223,07319500934	9,85543976970366e-13	8,86348975688299e-09	Hmgn5
ENSMUSG00000052854	3,43183012618549	5,28949066148798	981,682548964814	3,31070436710504e-12	1,48874098627796e-08	Nrk
ENSMUSG00000055239	1,36347065616471	6,4771149269912	901,17295397172	5,30192196619196e-12	1,76598433461019e-08	Kcmf1
ENSMUSG00000074303	2,33338596944767	4,43776558868177	834,812249278316	8,07379728159437e-12	2,07461988148626e-08	NA
ENSMUSG00000068457	2,44873807425073	3,99120273197968	809,860370386541	9,53871075239937e-12	2,14465987879259e-08	Uty
ENSMUSG00000026211	2,33146650393106	5,17283031406144	688,70624997284	2,32110184149496e-11	3,7954235293609e-08	Obsl1
ENSMUSG00000039126	2,95854871857818	3,87164089341603	654,456019192184	3,06961154973978e-11	4,60109191209746e-08	Prune2
ENSMUSG00000051695	1,28587497562339	8,68496798127127	598,646568433402	4,99989008768038e-11	6,91792484670054e-08	Pcbp1
ENSMUSG00000068048	2,62669376247701	4,74677309175758	515,884157997505	1,12699757268179e-10	1,35142035598849e-07	Rhox9
ENSMUSG00000017009	1,46154251250812	6,62965757871708	472,586612644098	1,81721479068491e-10	1,7609801255331e-07	Sdc4
ENSMUSG00000029699	1,64957028129266	3,67897214880662	479,844177918052	1,6724800817575e-10	1,7609801255331e-07	Ssc4d
ENSMUSG00000030036	1,55536499331356	4,8663408963975	484,242824345512	1,59137890078209e-10	1,7609801255331e-07	Mogs
ENSMUSG00000033769	1,33943034277962	5,45844483738005	461,991030851465	2,05596167433119e-10	1,7609801255331e-07	Exoc6b
ENSMUSG00000052512	1,46746192067496	6,95308450215597	466,079627022823	1,95969022352835e-10	1,7609801255331e-07	Nav2
ENSMUSG00000001419	1,41389379398914	5,72816626119282	455,243809483418	2,22732389028729e-10	1,82103976429988e-07	Mef2d
ENSMUSG00000029913	2,29211278493046	4,44935403996312	450,164624208007	2,36750266526384e-10	1,85149001913481e-07	Prdm5
ENSMUSG00000052751	1,91866614791504	2,82862980525283	422,519089335144	3,34116974635644e-10	2,18586491094828e-07	Repin1
ENSMUSG00000079477	1,03063160120656	7,24054224881175	425,303344926746	3,22407104264248e-10	2,18586491094828e-07	Rab7
ENSMUSG00000030079	0,938989267923572	7,07106383009659	421,102021840642	3,40269180555689e-10	2,18586491094828e-07	Ruvbl1
ENSMUSG00000034312	1,6615567095639	4,679075950918	424,905593547432	3,24049944626912e-10	2,18586491094828e-07	Iqsec1
ENSMUSG00000003573	2,589646807634	4,71817153963444	425,461673375759	3,21755892543421e-10	2,18586491094828e-07	Homer3
ENSMUSG00000021848	3,9460541431757	3,20132580587572	411,950220587845	3,83384042510738e-10	2,22449315246472e-07	Otx2
ENSMUSG00000029381	1,05433486904448	5,80969560422849	414,507698505864	3,70717488966904e-10	2,22449315246472e-07	Shroom3
ENSMUSG00000051855	5,33973006008628	5,40115423210317	414,246416190551	3,71988668986077e-10	2,22449315246472e-07	Mest
ENSMUSG00000023039	2,96751671818726	3,51382220606611	398,880819866061	4,56673085228997e-10	2,31834817842748e-07	Krt7
ENSMUSG00000006200	2,70152058675592	4,77053573645758	397,711168777713	4,64004750227327e-10	2,31834817842748e-07	Rhox6
ENSMUSG00000069045	2,0082276386176	4,96767026930654	399,99726347893	4,49802104546238e-10	2,31834817842748e-07	Ddx3y
ENSMUSG00000022367	3,45187148912571	1,93339777586179	372,573106308887	6,60966943480634e-10	2,97220310309654e-07	Has2
ENSMUSG00000057706	2,59346906144373	3,3171336456345	372,953587835869	6,57324279205404e-10	2,97220310309654e-07	Mex3b
ENSMUSG00000030094	1,12830250295236	4,92475191030961	362,252587156052	7,69498396374032e-10	3,37584576965359e-07	Xpc
ENSMUSG00000004885	1,70904349653657	3,3097264566789	357,832246643841	8,223361188052e-10	3,43985110905794e-07	Crabp2
ENSMUSG00000054720	2,2658092460548	2,5418222924957	358,373036057186	8,15647117610607e-10	3,43985110905794e-07	Lrrc8c
ENSMUSG00000024087	3,71369237180721	2,56192876214406	348,859088558526	9,43360608742153e-10	3,85641528851025e-07	Cyp1b1
ENSMUSG00000063268	3,01891509949034	2,6527827497228	343,114743976868	1,0318995882735e-09	4,12461730983898e-07	Parp10
ENSMUSG00000029822	1,58607170320631	3,82063257003097	341,244686917957	1,06281443554849e-09	4,15583548961102e-07	Osbpl3
ENSMUSG00000029094	2,38088183589886	4,545278464037	333,024766416795	1,2123535866261e-09	4,45032733931504e-07	Afap1
ENSMUSG00000059486	1,53280148631753	5,69996982036739	333,904779099466	1,19520801049916e-09	4,45032733931504e-07	Kbtbd2
ENSMUSG00000029804	1,58042540907802	4,23258926654132	330,903055077677	1,25489889869284e-09	4,51437329815762e-07	Herc3
ENSMUSG00000034037	1,90663766801714	3,30145867091675	320,530877521378	1,49006230036816e-09	5,05693407485324e-07	Fgd5
ENSMUSG00000009628	1,43908639936248	4,28933467751816	321,725031321133	1,46048779783547e-09	5,05693407485324e-07	Tex15
ENSMUSG00000048373	3,90277964360476	2,24693479597056	316,67743027337	1,59043370767983e-09	5,10841626786375e-07	Fgfbp1
ENSMUSG00000004535	1,10934815286859	6,86308153165747	317,218104958531	1,57588015906983e-09	5,10841626786375e-07	Tax1bp1
ENSMUSG00000043843	2,09657428496208	2,31422078319474	317,240442101417	1,5752822890684e-09	5,10841626786375e-07	Tmem145
ENSMUSG00000039959	1,48773815448541	6,63701814007352	315,15423999912	1,63229455499119e-09	5,15089160712746e-07	Hip1
ENSMUSG00000068154	3,11077695410486	4,27190589277999	309,293378487416	1,80597110717241e-09	5,50576310249325e-07	Insm1
ENSMUSG00000019960	1,09157188574405	5,76511631068402	299,817826785147	2,1352017919644e-09	5,52304057222497e-07	Dusp6
ENSMUSG00000021453	2,07786910988706	3,61350595957365	299,554084089014	2,14533389342472e-09	5,52304057222497e-07	Gadd45g
ENSMUSG00000025453	0,851670914652271	6,0817862334671	301,884222199908	2,05774191514564e-09	5,52304057222497e-07	Nnt
ENSMUSG00000033065	1,12231733790018	5,17074344758028	306,766629004584	1,88751931806187e-09	5,52304057222497e-07	Pfkm
ENSMUSG00000028270	4,57645732576978	3,3755156032923	298,440484660212	2,18874487761273e-09	5,52304057222497e-07	Gbp2
ENSMUSG00000028760	1,31710707613644	6,50965497522182	303,66972373453	1,99346995095949e-09	5,52304057222497e-07	Eif4g3
ENSMUSG00000037411	3,57200011991193	3,16700096841353	298,586768810344	2,18298361186709e-09	5,52304057222497e-07	Serpine1
ENSMUSG00000029817	0,900453745192713	7,44470522097509	301,827990189923	2,05980545761759e-09	5,52304057222497e-07	Tra2a
ENSMUSG00000058446	1,16666053247751	6,11019249690539	303,474329221537	2,00038689644874e-09	5,52304057222497e-07	Znrf2
ENSMUSG00000052962	0,967829124391172	5,05068515258237	304,175794181046	1,97568588366731e-09	5,52304057222497e-07	Mrpl35
ENSMUSG00000055799	0,923208689940356	6,55904440532748	304,991007516647	1,9474300843613e-09	5,52304057222497e-07	Tcf7l1
ENSMUSG00000031757	2,75568108783744	1,42222873328987	297,884328924172	2,21081292711513e-09	5,52304057222497e-07	Mt4
ENSMUSG00000033965	2,23800717885971	2,62295043117244	303,210887141148	2,00975759453381e-09	5,52304057222497e-07	Slc16a2
ENSMUSG00000029836	1,17893320733554	6,73173941420902	296,44573714995	2,26912448580848e-09	5,54614803091066e-07	Cbx3
ENSMUSG00000031486	2,8839354211772	2,31496543654552	296,140455711535	2,28173099620498e-09	5,54614803091066e-07	Adgra2
ENSMUSG00000059182	1,2861565602117	4,59838965403104	293,969632397452	2,3737969009909e-09	5,61809011291096e-07	Skap2
ENSMUSG00000062444	1,56536864102015	4,51565122240046	293,047758054213	2,4142156305391e-09	5,63954500603985e-07	Ap3b2
ENSMUSG00000051043	3,20812787708476	4,10326103189341	291,954624149093	2,46320000926228e-09	5,68020238033342e-07	Gprc5c
ENSMUSG00000031951	1,02262209331347	4,88119453327565	287,330257647796	2,68383851556242e-09	6,11065865562295e-07	Tmem231
ENSMUSG00000029814	3,0809012563591	4,12968499413731	285,254758119153	2,79040030624106e-09	6,27386628854474e-07	Igf2bp3
ENSMUSG00000069053	2,01997048804891	2,34836971676176	283,807980905793	2,86763935191147e-09	6,36792950899155e-07	Uba1y
ENSMUSG00000030022	1,42823574564875	3,51609564175058	282,407906183268	2,94479762539546e-09	6,38575398989011e-07	Adamts9
ENSMUSG00000022203	1,1167540360839	4,77237620714025	279,266507417359	3,1270142101264e-09	6,69590530923139e-07	Efs
ENSMUSG00000020170	0,808009954224233	5,52644951406497	274,335777752592	3,44058477690034e-09	6,71478373216124e-07	Frs2
ENSMUSG00000073096	1,9258488553033	2,44955679288599	278,114731141979	3,19713398105393e-09	6,71478373216124e-07	Lrrc61
ENSMUSG00000047115	2,90406255423028	1,92780305824451	274,638086320153	3,42032271109608e-09	6,71478373216124e-07	Fam221a
ENSMUSG00000056305	1,20796655087802	6,38292924176696	273,873953993324	3,47181234831265e-09	6,71478373216124e-07	Usp39
ENSMUSG00000015053	2,11558574717696	2,02372339597995	274,165719916644	3,45204503928569e-09	6,71478373216124e-07	Gata2
ENSMUSG00000002871	1,42744422029751	3,46486827486684	274,674550373463	3,41788825447126e-09	6,71478373216124e-07	Tpra1
ENSMUSG00000035357	4,33168317420259	1,58562072227321	276,096647273965	3,32451949205443e-09	6,71478373216124e-07	Pdzrn3
ENSMUSG00000069049	2,73165456832292	3,66611408893945	272,93775711707	3,53614806585103e-09	6,7664569426024e-07	Eif2s3y
ENSMUSG00000029787	1,26652745444671	5,196216622424	271,465124486057	3,64021739800485e-09	6,89227266714876e-07	Avl9
ENSMUSG00000034430	1,53509022609193	4,05890422397635	267,881832912261	3,90891240008643e-09	7,32391743128695e-07	Zxdc
ENSMUSG00000021892	2,42811661229867	1,95783792008187	264,844861679854	4,15511162924523e-09	7,62632580359531e-07	Sh3bp5
ENSMUSG00000002763	1,04974570766957	5,07298857816443	263,223101209684	4,29406240288387e-09	7,80174751925981e-07	Pex6
ENSMUSG00000070327	2,36117348641883	5,54263447274155	259,997217398149	4,5870970644848e-09	8,08903087244001e-07	Rnf213
ENSMUSG00000055403	4,58410969890339	-0,0225813420622527	260,82750493587	4,50947819199941e-09	8,08903087244001e-07	4933427D06Rik
ENSMUSG00000063382	1,17920282550982	4,06585016423677	260,17661612285	4,57019345203498e-09	8,08903087244001e-07	Bcl9l
ENSMUSG00000036617	1,02071100368023	7,44194205828027	256,584938899329	4,92310365999163e-09	8,43351100307328e-07	Etl4
ENSMUSG00000027075	1,00588182409197	4,62254298102817	256,695273434907	4,91179403250741e-09	8,43351100307328e-07	Slc43a1
ENSMUSG00000029992	1,07516382939848	5,41669119221955	256,796805711952	4,90141373582304e-09	8,43351100307328e-07	Gfpt1
ENSMUSG00000058741	3,15055779891336	1,90807504330965	254,647246610872	5,12682048824452e-09	8,6996339737787e-07	Prr19
ENSMUSG00000033216	0,943169948391588	5,23052952393295	253,568808821079	5,24450489963572e-09	8,81615977848109e-07	Eefsec
ENSMUSG00000033706	1,29143810956691	6,36162812710237	253,040231917522	5,30334829295145e-09	8,8325301616035e-07	Smyd5
ENSMUSG00000020032	1,81340478166225	4,20894210829458	251,00797458461	5,53696317723139e-09	9,13700519897808e-07	Nuak1
ENSMUSG00000067071	2,30836656734263	4,90158984588977	249,497769962035	5,71845173657585e-09	9,16833424957422e-07	Hes6
ENSMUSG00000024012	1,29150714877831	6,31980018727336	248,588050539211	5,83116425922873e-09	9,16833424957422e-07	Mtch1
ENSMUSG00000024349	2,91080449573487	0,679485975031163	248,283510695831	5,86948034338408e-09	9,16833424957422e-07	Tmem173
ENSMUSG00000030091	1,07440656291865	6,32671686497024	249,343425840578	5,73739239584701e-09	9,16833424957422e-07	Nup210
ENSMUSG00000030681	0,969475727123962	5,58799832641487	247,790302504231	5,9321659577264e-09	9,16833424957422e-07	Mvp
ENSMUSG00000056673	4,04265259376332	1,15635079655826	248,2266100205	5,87667227031409e-09	9,16833424957422e-07	Kdm5d
ENSMUSG00000062115	1,67950436417998	5,52355692438249	246,092914618756	6,1540203175751e-09	9,30187928169944e-07	Rai1
ENSMUSG00000074269	2,24966470187256	2,41350439283571	243,922441170653	6,45213401810284e-09	9,67121121530132e-07	Rec114
ENSMUSG00000056124	1,52748515718808	6,2903253127462	240,266286553309	6,99375526235574e-09	1,03042679475029e-06	B4galt6
ENSMUSG00000045095	1,35857205047361	5,55949235930582	239,510549301695	7,1123019370585e-09	1,03168528178928e-06	Magi1
ENSMUSG00000059647	1,23035987876272	5,33250127364678	237,512649672702	7,43729562926008e-09	1,03477093999256e-06	Cbx3-ps7
ENSMUSG00000023043	2,6321772829155	4,59400149110531	237,373486064733	7,4605786642256e-09	1,03477093999256e-06	Krt18
ENSMUSG00000052763	1,23528367221922	3,92142136708986	237,476573579972	7,44332316830202e-09	1,03477093999256e-06	Zfp212
ENSMUSG00000068328	1,34924547494245	4,49464026406753	237,619216794014	7,41952415600298e-09	1,03477093999256e-06	Aup1
ENSMUSG00000030035	1,43086161465291	3,37743176383252	237,263348407042	7,4790664326599e-09	1,03477093999256e-06	Wbp1
ENSMUSG00000030007	1,0332442702196	9,20196009493399	238,871715280553	7,214363294041e-09	1,03477093999256e-06	Cct7
ENSMUSG00000001158	1,08173297022888	4,65041550251454	236,924557699378	7,53627581803665e-09	1,03477093999256e-06	Snrnp27
ENSMUSG00000062190	1,22090889356371	4,7394534398804	234,756094875491	7,91492742058503e-09	1,06243133965719e-06	Lancl2
ENSMUSG00000032999	1,4930879914045	4,92945533480056	232,645256988949	8,30525773761115e-09	1,06754752194223e-06	Nlrp4f
ENSMUSG00000022216	0,76893404353408	5,95227742253321	233,84583966186	8,08053498858348e-09	1,06754752194223e-06	Psme1
ENSMUSG00000001864	1,80158451696561	4,62609868624548	232,915327274252	8,25407037197521e-09	1,06754752194223e-06	Aif1l
ENSMUSG00000007216	2,05677092331318	2,20190344341772	234,120108278946	8,03020918202477e-09	1,06754752194223e-06	Zfp775
ENSMUSG00000057143	2,75132204577632	2,95742111140244	232,314285569899	8,36849950485655e-09	1,06754752194223e-06	Trim12c
ENSMUSG00000046997	2,04342109655391	1,20956590201975	233,134826068782	8,2127420166752e-09	1,06754752194223e-06	Spsb4
ENSMUSG00000022197	2,10314832961784	2,06410840000236	231,028240450478	8,61969043627524e-09	1,09087947664133e-06	Pdzd2
ENSMUSG00000027221	3,92676972805313	1,55997109081491	230,699364730898	8,68534816143423e-09	1,09087947664133e-06	Chst1
ENSMUSG00000056758	2,3374970135315	2,54278377080288	229,731257007791	8,88207676362035e-09	1,09425969004958e-06	Hmga2
ENSMUSG00000029910	1,1517477458757	6,45061101487898	227,522728726449	9,35088960939098e-09	1,13861728541229e-06	Mad2l1
ENSMUSG00000029993	0,876873097337963	6,32409492188886	227,441276216325	9,3687306521943e-09	1,13861728541229e-06	Nfu1
ENSMUSG00000022900	1,61712737449401	4,15419563781495	226,463219094953	9,58612797986389e-09	1,15721935552894e-06	Ildr1
ENSMUSG00000085617	1,81729050595008	2,54784340013414	222,515987271637	1,05262193976782e-08	1,24227052900624e-06	NA
ENSMUSG00000040693	1,84333667777115	1,77891460541792	219,560718418383	1,13017300231141e-08	1,2471424412623e-06	Slco4c1
ENSMUSG00000020101	2,41061713783757	2,04552678448429	220,21859030343	1,11234161335085e-08	1,2471424412623e-06	Vsir
ENSMUSG00000057886	1,15395594700724	5,89135844904097	221,377033603272	1,08174259152803e-08	1,2471424412623e-06	Cbx3-ps6
ENSMUSG00000064373	2,2323624503459	3,48082439524875	220,267150546064	1,11103860918869e-08	1,2471424412623e-06	Selenop
ENSMUSG00000022629	1,08830988576874	4,41788863912704	220,106202751189	1,11536419985997e-08	1,2471424412623e-06	Kif21a
ENSMUSG00000082674	1,4740828068677	2,5380328576381	220,765245117014	1,09777680354991e-08	1,2471424412623e-06	Gm11914
ENSMUSG00000028849	1,07619215299212	5,41106422935663	219,75753006779	1,12480336750458e-08	1,2471424412623e-06	Map7d1
ENSMUSG00000039347	2,12627436956156	2,4617579307733	220,041013007458	1,11712187377579e-08	1,2471424412623e-06	Atp6v0e2
ENSMUSG00000002222	1,11510866972979	6,77312324006646	219,82680719323	1,12292043755422e-08	1,2471424412623e-06	Rmnd5a
ENSMUSG00000021411	3,2781641223991	1,89611832622164	218,416175415909	1,16200583720446e-08	1,26672721174524e-06	Pxdc1
ENSMUSG00000034245	1,16617462492052	3,31116633804473	217,850632240632	1,17812506379945e-08	1,27656238087716e-06	Hdac11
ENSMUSG00000048218	2,49408454882926	1,56246810538142	216,974332976323	1,20362569630721e-08	1,29638415565735e-06	Amigo2
ENSMUSG00000023224	2,41230846001512	3,61840453454549	216,279844083073	1,22429899180851e-08	1,30462154168385e-06	Serping1
ENSMUSG00000041734	1,53730133512382	4,82964744861855	215,990580388694	1,23303309104495e-08	1,30462154168385e-06	Kirrel
ENSMUSG00000057691	1,18183413341872	4,31750921150097	216,149222715262	1,22823393671288e-08	1,30462154168385e-06	Zfp746
ENSMUSG00000014602	1,47288957544084	4,59687259053215	215,50102632724	1,24798288002188e-08	1,31271743058208e-06	Kif1a
ENSMUSG00000029781	1,28805858770676	6,93863492426405	215,231808002936	1,25629525983064e-08	1,3137780720101e-06	Fkbp9
ENSMUSG00000018899	1,60184214030884	5,62659714533745	214,50204165835	1,27915811907675e-08	1,31493889108428e-06	Irf1
ENSMUSG00000029189	3,01804144709751	1,99343725693051	214,558257728344	1,27737957185502e-08	1,31493889108428e-06	Sel1l3
ENSMUSG00000052337	0,96423741374377	7,65389142117309	214,291002332122	1,28586104070018e-08	1,31493889108428e-06	Immt
ENSMUSG00000042436	2,93772290501256	1,52044696891438	213,675866529136	1,30563639189715e-08	1,32520559036085e-06	Mfap4
ENSMUSG00000058706	1,33855749876125	4,03344023245488	213,497783377803	1,31142822640925e-08	1,32520559036085e-06	0610030E20Rik
ENSMUSG00000067786	3,6095510921116	3,01574937566469	213,217622343533	1,32060143403484e-08	1,32701999966394e-06	Nnat
ENSMUSG00000058966	2,29945083895161	2,12001290232964	211,714453253818	1,37113156898316e-08	1,36257146581768e-06	Fam57b
ENSMUSG00000000365	1,25217600656675	5,84224325828344	210,159254871595	1,42582956597516e-08	1,40231578941188e-06	Rnf17
ENSMUSG00000043131	1,07905333916333	6,14957401501189	210,134574746318	1,42671812677141e-08	1,40231578941188e-06	Mob1a
ENSMUSG00000029999	1,87327261252365	1,94241920739326	209,248536362241	1,45905533065636e-08	1,42630588220195e-06	Tgfa
ENSMUSG00000028977	1,27296673014956	4,26854906659781	208,29970064548	1,49464783376772e-08	1,45320165329622e-06	Casz1
ENSMUSG00000069874	2,37111862445004	1,55061583590364	207,777466943771	1,51467454435624e-08	1,45692251493774e-06	Irgm2
ENSMUSG00000049680	1,24351427423373	4,75946639280208	204,869041669712	1,63217725738167e-08	1,54928739111947e-06	Urgcp
ENSMUSG00000039329	1,1439288149805	6,06566531868514	204,024686968042	1,66828261581693e-08	1,54928739111947e-06	Tex19.1
ENSMUSG00000021076	0,875709893188393	5,55096160269182	203,764272788762	1,67960772373546e-08	1,54928739111947e-06	Actr10
ENSMUSG00000028680	1,11142052742595	5,51317711973638	203,799634815605	1,67806456058814e-08	1,54928739111947e-06	Plk3
ENSMUSG00000047013	2,44474486105938	0,818106657989762	203,989131373611	1,66982356444494e-08	1,54928739111947e-06	Fbxo41
ENSMUSG00000034203	1,00043901306092	5,75485183334584	204,115919144724	1,66433636126051e-08	1,54928739111947e-06	Chchd4
ENSMUSG00000045039	0,816861030463853	5,69130615684757	205,175077408792	1,61931906101515e-08	1,54928739111947e-06	Megf8
ENSMUSG00000013076	1,0780691234933	4,96811065090661	204,110833236247	1,66455606254767e-08	1,54928739111947e-06	Amotl1
ENSMUSG00000026944	0,785273745207767	5,2263514922923	203,044295688506	1,71139387621059e-08	1,57055314547959e-06	Abca2
ENSMUSG00000033788	1,57141440025783	3,53080314723383	202,390151541121	1,74089051516186e-08	1,589512573412e-06	Dysf
ENSMUSG00000007850	0,720515498670642	8,78939148763857	200,774466893185	1,81635297390332e-08	1,64174577595975e-06	Hnrnph1
ENSMUSG00000056091	2,00364627226051	2,80597508291149	200,821649332172	1,8140952252628e-08	1,64174577595975e-06	St3gal5
ENSMUSG00000036030	1,70702207171965	4,63253991663803	200,23746696435	1,84228420662079e-08	1,65685830122441e-06	Prtg
ENSMUSG00000029561	4,26346612024942	2,70844859911394	199,79168953529	1,86414265130489e-08	1,66263477727519e-06	Oasl2
ENSMUSG00000064179	2,03794208854104	3,15419560202416	199,729947048481	1,86719422365925e-08	1,66263477727519e-06	Tnnt1
ENSMUSG00000020689	2,25232242444465	2,45547566217874	197,934005494827	1,95859156815037e-08	1,73542790819313e-06	Itgb3
ENSMUSG00000034391	2,59838067147945	6,67621308824846	197,294588640044	1,9923994408505e-08	1,75672984032245e-06	Fbxo15
ENSMUSG00000055780	2,03982695269055	5,91572007904743	196,574310118131	2,03131068423323e-08	1,78230172084405e-06	Usp26
ENSMUSG00000002870	1,09945057494779	8,61783748163245	196,065670460159	2,05932926882599e-08	1,78942780475233e-06	Mcm2
ENSMUSG00000034083	1,02379014409556	3,55556608212917	196,124476255241	2,0560667261871e-08	1,78942780475233e-06	Ccdc174
ENSMUSG00000010660	1,32436966318537	4,23549624364517	195,446187712599	2,0940718734298e-08	1,8108687878549e-06	Plcd1
ENSMUSG00000042810	1,41736981024804	4,56426281409317	195,134552402089	2,11181063139836e-08	1,81747070942403e-06	Krba1
ENSMUSG00000031634	1,61909968611413	4,11378784934796	194,368669829278	2,15616444539756e-08	1,84680618473171e-06	Ufsp2
ENSMUSG00000034422	2,08724933726021	3,68849447547705	190,710842584219	2,38377655658597e-08	2,01300417480337e-06	Parp14
ENSMUSG00000030016	0,764012504748832	7,00365312026196	190,759087111102	2,38059520615206e-08	2,01300417480337e-06	Zfp638
ENSMUSG00000022750	1,13312847340309	5,50122299105389	190,360563499395	2,40702575218005e-08	2,023138888059e-06	Klhl22
ENSMUSG00000071637	1,94077366619276	2,31040023482047	189,775884603145	2,44643160766093e-08	2,02316528349466e-06	Cebpd
ENSMUSG00000027466	0,697765921321115	5,97248720677171	188,401668240629	2,5420861743488e-08	2,07379599016286e-06	Rbck1
ENSMUSG00000050786	1,49201326944909	1,93347094331404	188,318705129661	2,54800085520649e-08	2,07379599016286e-06	Ccdc126
ENSMUSG00000029802	1,47027848979977	5,2209561980315	188,481495817847	2,5364103204996e-08	2,07379599016286e-06	Abcg2
ENSMUSG00000052738	0,860817118605514	6,26039959371058	187,738796217095	2,58980069741044e-08	2,09832185334782e-06	Suclg1
ENSMUSG00000030752	1,60971651275615	2,14986470098969	187,347586701068	2,61845629697423e-08	2,10259702739623e-06	Kdm8
ENSMUSG00000057615	2,35225013414418	1,08928834500779	187,458492730209	2,61029474734698e-08	2,10259702739623e-06	Ldoc1
ENSMUSG00000030084	1,35677912418916	6,8091483810833	186,716794620319	2,6654528682189e-08	2,13082225514015e-06	Plxna1
ENSMUSG00000030058	1,04370150787618	7,02323884188295	186,416472784659	2,68817739242739e-08	2,13947994502617e-06	Copg1
ENSMUSG00000027660	1,10782177504565	7,27440543377685	186,259165455311	2,70017159418855e-08	2,13955887509557e-06	Skil
ENSMUSG00000036371	0,937711826056765	9,89480910128396	186,057584696317	2,71563392907217e-08	2,14237313518514e-06	Serbp1
ENSMUSG00000005225	1,04252315031503	4,45581023245661	184,54452187859	2,8350894126865e-08	2,22684512078568e-06	Plekha8
ENSMUSG00000048875	5,09993276576546	0,464326584026327	183,389606154343	2,9304546959897e-08	2,29174298333769e-06	Pudp
ENSMUSG00000035615	1,7902771308648	1,97951290848514	183,024617680764	2,96137664074988e-08	2,30589963797265e-06	Frmpd1
ENSMUSG00000030041	1,77491253073923	2,18898754165687	182,74006239491	2,9857515332971e-08	2,31485831161272e-06	M1ap
ENSMUSG00000026207	1,71295479965225	2,92095252378185	181,20859646691	3,12107479171479e-08	2,38940697159585e-06	Speg
ENSMUSG00000042942	2,20305496651193	3,80675532830966	181,083020423173	3,13248855066043e-08	2,38940697159585e-06	Greb1l
ENSMUSG00000038022	1,53985709223992	1,76845901606161	181,396691969358	3,10407021525539e-08	2,38940697159585e-06	Mindy4
ENSMUSG00000031758	1,72791189155176	4,7431230296397	181,054998356116	3,13504222658931e-08	2,38940697159585e-06	Cdyl2
ENSMUSG00000029920	0,907273084963613	7,15014421614551	180,162134818567	3,21771057373926e-08	2,43180504579194e-06	Smarcad1
ENSMUSG00000031488	1,08309118813876	5,57247789042924	179,726245757542	3,25900159872958e-08	2,45270551281795e-06	Rab11fip1
ENSMUSG00000031865	1,11117194234076	6,3833310779101	179,086782380838	3,32071380881992e-08	2,48873663663516e-06	Dctn1
ENSMUSG00000035095	2,28921018686613	2,78879527860267	178,146563880871	3,41397328317751e-08	2,54801400184705e-06	Fam167a
ENSMUSG00000056666	1,37013949630318	3,53274362609825	177,456068310995	3,48443419511875e-08	2,58985611023145e-06	Retsat
ENSMUSG00000004891	2,18315111691152	4,79364314363722	176,677775917518	3,56592115149441e-08	2,62869769475122e-06	Nes
ENSMUSG00000044813	0,831487489363861	4,87651200732528	176,694705209415	3,56412489679144e-08	2,62869769475122e-06	Shb
ENSMUSG00000023927	1,74010400449804	3,56860553444706	175,652852575148	3,67668617607829e-08	2,69928792853552e-06	Satb1
ENSMUSG00000078853	2,7744915051177	1,51646705459506	174,34747779979	3,82369301649467e-08	2,78448446508865e-06	Igtp
ENSMUSG00000015653	1,05934992668361	4,52667664711869	173,80911502721	3,88633448282227e-08	2,80736941134635e-06	Steap2
ENSMUSG00000041607	1,35425574931827	3,49292848555712	173,489629664028	3,92408075960985e-08	2,8232976249241e-06	Mbp
ENSMUSG00000014550	1,05651158908061	4,94130416647795	173,229966120746	3,95507818259896e-08	2,83426260041464e-06	Rbsn
ENSMUSG00000032068	1,23199251817693	3,95234474140823	173,095599621829	3,97123161366689e-08	2,83454535853279e-06	Plet1
ENSMUSG00000021998	2,26923750284617	2,64195180451373	172,706220549079	4,01848392599894e-08	2,85693558802146e-06	Lcp1
ENSMUSG00000041189	1,70110933367449	1,82408435233485	172,563094666577	4,03601919057761e-08	2,8581054008236e-06	Chrnb1
ENSMUSG00000032898	0,590435699282068	6,90225153339316	172,2971416833	4,06884310817954e-08	2,87005023477747e-06	Fbxo21
ENSMUSG00000047182	3,66572649398633	-0,742334342670823	172,035717879028	4,10141540960887e-08	2,87522408045686e-06	Irs3
ENSMUSG00000030062	0,936122929191981	7,71231827823551	171,420532666042	4,17928636377739e-08	2,9136753420645e-06	Rpn1
ENSMUSG00000025823	1,13482247885472	6,86748710405617	170,347449393044	4,31933491247219e-08	2,96043325088833e-06	Pdia4
ENSMUSG00000030499	0,926506284472381	5,24238110133343	170,489642214729	4,30046253557503e-08	2,96043325088833e-06	Kctd15
ENSMUSG00000050812	0,824269257650175	6,19353295046836	169,992283278945	4,36690237070954e-08	2,97528306598305e-06	AI314180
ENSMUSG00000053470	0,716528557064969	6,79942866549717	169,844710622537	4,38684837852671e-08	2,97759402960604e-06	Kdm3a
ENSMUSG00000013089	0,833293576937584	8,39153858932106	169,248441678276	4,46854280028077e-08	3,01032506923783e-06	Etv5
ENSMUSG00000051041	2,90797928798424	0,226670871473317	168,374386637525	4,59156420527331e-08	3,08165915523324e-06	Olfml1
ENSMUSG00000071477	1,07963067808613	4,43706562340688	168,121774988845	4,62786017010432e-08	3,09447289515488e-06	Zfp777
ENSMUSG00000027863	3,42626313220352	0,586419315687565	166,932279063795	4,80338778699618e-08	3,18813786438009e-06	Cd2
ENSMUSG00000030057	0,846923969207423	8,74112353798745	166,965767918629	4,79833970601587e-08	3,18813786438009e-06	Cnbp
ENSMUSG00000015243	2,17628503547419	1,84326142663515	166,495220621348	4,86984751339813e-08	3,20944250599429e-06	Abca1
ENSMUSG00000061048	1,13328817553265	6,21992668454445	166,486578553602	4,8711725364788e-08	3,20944250599429e-06	Cdh3
ENSMUSG00000029780	1,04369547782585	4,16427996609412	166,246432037083	4,90816309289514e-08	3,22201202744178e-06	Nt5c3
ENSMUSG00000029998	0,923816976817665	5,48816217598953	165,823320770395	4,97414585962506e-08	3,24166527453174e-06	Pcyox1
ENSMUSG00000018378	1,36440328288534	3,35244193780751	164,981749404649	5,10852335203825e-08	3,31071908502871e-06	Cuedc1
ENSMUSG00000000628	0,858299395589335	8,15647058522476	163,931138501272	5,28233766658016e-08	3,40361998176233e-06	Hk2
ENSMUSG00000031731	1,30716163574172	5,64009798241779	162,973793164552	5,4468266300014e-08	3,48655055494075e-06	Ap1g1
ENSMUSG00000020912	3,26164046290766	-0,496275425115235	162,65418865335	5,50308079601898e-08	3,51006788219835e-06	Krt12
ENSMUSG00000043668	1,57179966171923	2,12368053166353	161,854011021667	5,64695475658105e-08	3,57661911548621e-06	Tox3
ENSMUSG00000063694	1,12723059300793	5,46112333228317	161,507907525872	5,71055716276628e-08	3,60406286619919e-06	Cycs
ENSMUSG00000061356	2,68463032640837	0,0161473830925377	160,660740369067	5,86983855807592e-08	3,67752374167753e-06	Nuggc
ENSMUSG00000001672	2,17609466929867	2,15282976100013	160,564355134376	5,88829064103591e-08	3,67752374167753e-06	Marveld3
ENSMUSG00000026946	3,24057094648874	1,40624631683696	157,635322383987	6,48310205850084e-08	4,00726999059294e-06	Nmi
ENSMUSG00000028756	1,1714806451589	5,18462172088695	157,409686820376	6,53179573981591e-08	4,00980921406378e-06	Pink1
ENSMUSG00000063884	0,917481362587932	7,24611951633726	156,906327095918	6,64198782212013e-08	4,06358622300935e-06	Ptcd3
ENSMUSG00000052713	1,32995075169834	3,03550394386079	156,766591990787	6,67296564823047e-08	4,06869942761768e-06	Zfp608
ENSMUSG00000062038	1,23621393491199	3,86050297455481	156,557543544525	6,71962838116563e-08	4,0833093139198e-06	Gm10108
ENSMUSG00000049553	1,22568320903254	7,32067683730046	156,370706234187	6,76165934989665e-08	4,08365925510411e-06	Polr1a
ENSMUSG00000002265	1,79871414733202	8,44458849730321	155,726743570167	6,90892148903717e-08	4,14235902744372e-06	Peg3
ENSMUSG00000051790	0,667686905476659	5,47894600822436	155,506329227174	6,96019310379844e-08	4,14546335622591e-06	Nlgn2
ENSMUSG00000025940	0,803831966855874	4,24205365639044	155,081448347569	7,06029898734679e-08	4,18285662677038e-06	Tmem70
ENSMUSG00000030086	0,822392911241513	3,72489170363723	155,042812952754	7,06948582052702e-08	4,18285662677038e-06	Chchd6
ENSMUSG00000029816	2,20624027906572	0,752859607090806	154,813006627635	7,12442216515984e-08	4,19875381478983e-06	Gpnmb
ENSMUSG00000050212	0,96177909834372	3,40448110053666	154,231778369148	7,26563087748028e-08	4,25690236460058e-06	Eva1b
ENSMUSG00000021879	3,82150602170312	2,54177330600366	153,795861359792	7,37370620574991e-08	4,29226063180659e-06	Dnah12
ENSMUSG00000057230	1,54382473148021	2,47541384690644	153,830471028561	7,36505655736943e-08	4,29226063180659e-06	Aak1
ENSMUSG00000056476	1,36028614220998	3,32537143724031	153,294331615801	7,50040370603405e-08	4,3379338544202e-06	Med12l
ENSMUSG00000030034	1,04932310895983	3,74533949562509	153,200001116036	7,5245197230172e-08	4,3379338544202e-06	Ino80b
ENSMUSG00000082884	0,881854416922331	6,00848540191701	152,54167357473	7,69539504695315e-08	4,38028704777045e-06	Gm13339
ENSMUSG00000034701	2,98944108196603	3,35635870173427	152,781659581621	7,63257929024613e-08	4,38028704777045e-06	Neurod1
ENSMUSG00000052656	1,97099805856973	2,21888229524382	152,695897099039	7,65495769995829e-08	4,38028704777045e-06	Rnf103
ENSMUSG00000046718	1,2184613584572	6,01544825500867	152,595704742076	7,68119948140232e-08	4,38028704777045e-06	Bst2
ENSMUSG00000020015	0,673218342967643	6,03931618337292	150,606517819173	8,22484017568587e-08	4,63762383197686e-06	Cdk17
ENSMUSG00000060459	3,09745144793555	-0,828493108691268	149,813866658407	8,45403804415891e-08	4,73715832711172e-06	Kng2
ENSMUSG00000037111	1,23334498884968	5,19840534235958	149,651972604949	8,50177236115169e-08	4,73741416315444e-06	Setd7
ENSMUSG00000086040	2,76759392558416	1,87401704055755	148,412222741696	8,87804577287566e-08	4,9286854727381e-06	Wipf3
ENSMUSG00000031732	1,60223242876689	3,30934974817636	148,199910099202	8,94443797568366e-08	4,9350799346203e-06	Phlpp2
ENSMUSG00000035891	1,35786130246087	3,44635505528481	147,890545947898	9,04223077969634e-08	4,96411895285214e-06	Cerk
ENSMUSG00000037335	3,59987788419716	2,81091663878987	147,206859339297	9,26286048152848e-08	5,03356711423724e-06	Hand1
ENSMUSG00000021240	0,761919041760208	4,57632682358714	146,390904303066	9,53454176820837e-08	5,08895557224819e-06	Abcd4
ENSMUSG00000064043	1,14800795916183	4,24426059098498	146,783812240331	9,40256177790462e-08	5,08895557224819e-06	Trerf1
ENSMUSG00000023923	0,93046661033135	3,65916185410065	146,615457155645	9,45884756325213e-08	5,08895557224819e-06	Tbc1d5
ENSMUSG00000019647	3,22740685001919	4,20794121169387	146,642407327053	9,44981070248272e-08	5,08895557224819e-06	Sema6a
ENSMUSG00000005893	1,14439640134993	4,05669314810674	146,401724466805	9,53087806457813e-08	5,08895557224819e-06	Nr2c2
ENSMUSG00000034765	1,42157112777492	3,68068286263798	146,147662905014	9,61734342691493e-08	5,11796320177275e-06	Dusp5
ENSMUSG00000024338	2,97134202656712	0,694355799313133	145,926292030657	9,69343843562183e-08	5,14324121361445e-06	Psmb8
ENSMUSG00000031530	1,45110320832314	5,00515844931134	144,780361077289	1,00988903998235e-07	5,31469957326389e-06	Dusp4
ENSMUSG00000020886	1,21718103312622	3,52362268305001	144,447612860548	1,0220349627438e-07	5,34399502176534e-06	Dlg4
ENSMUSG00000022150	2,24215954867959	1,95911452439278	144,49055405563	1,02045788295679e-07	5,34399502176534e-06	Dab2
ENSMUSG00000001627	0,860970921185798	5,97117568554012	144,034098322284	1,03737001565081e-07	5,3618317446871e-06	Ifrd1
ENSMUSG00000014773	1,96324816302872	3,01560880287557	143,154986964693	1,07088301752125e-07	5,47699290161447e-06	Dll1
ENSMUSG00000029777	0,948691452152765	8,98441654538606	143,130606477237	1,07183048944699e-07	5,47699290161447e-06	Gars
ENSMUSG00000038074	1,81602814522633	1,17063590471659	142,658411834103	1,09037741724551e-07	5,55598260736404e-06	Fkbp14
ENSMUSG00000037138	0,874839815676217	4,42546596017272	142,137736545144	1,11126925207143e-07	5,63053522169261e-06	Aff3
ENSMUSG00000027514	3,8394971604111	2,62259874546039	141,80211960341	1,12498612328434e-07	5,68402398862794e-06	Zbp1
ENSMUSG00000028469	2,2982809570749	0,512926110038144	141,417278395895	1,14096142362207e-07	5,74859191223816e-06	Npr2
ENSMUSG00000020380	1,04400381466153	6,61958697468208	140,875616560378	1,16390239220125e-07	5,82808248843169e-06	Rad50
ENSMUSG00000025357	0,857559877961652	5,34415052982912	139,696424261262	1,21575385693232e-07	5,95548992000041e-06	Dgka
ENSMUSG00000043857	0,824328173452679	4,10171789773439	140,069575723157	1,19905622003342e-07	5,95548992000041e-06	Mgat5b
ENSMUSG00000022263	1,29823381644133	4,57369214659195	139,575669306297	1,22121600340371e-07	5,95548992000041e-06	Trio
ENSMUSG00000039103	1,32235053010913	2,782036573141	139,870619600449	1,20792511887012e-07	5,95548992000041e-06	Nexn
ENSMUSG00000055850	0,673574846029754	5,74469543485401	139,563725917685	1,2217578142437e-07	5,95548992000041e-06	Rnf181
ENSMUSG00000050050	1,89479583228751	1,13242293563795	139,363702432501	1,23087414884946e-07	5,98371170685275e-06	Ccdc158
ENSMUSG00000028755	3,7269860317919	-0,592329826320316	139,279779753234	1,2347229208316e-07	5,9862429048512e-06	Cda
ENSMUSG00000004347	2,9491977231116	0,142493454135648	138,839650938302	1,25514166767267e-07	6,02074058924675e-06	Pde1c
ENSMUSG00000061082	4,49033219239059	-0,00504237192665315	138,837818481464	1,25522750929423e-07	6,02074058924675e-06	Plac1
ENSMUSG00000009596	2,11561362123546	0,604722624279237	138,916904492092	1,25152901020995e-07	6,02074058924675e-06	Taf7l
ENSMUSG00000044308	1,02628044474173	6,77503832302792	138,402348324593	1,27582501303623e-07	6,10326183762838e-06	Ubr3
ENSMUSG00000084796	3,11178705271895	-0,56850315116396	138,148183768698	1,28803112713908e-07	6,1290518211245e-06	Mir142hg
ENSMUSG00000052301	2,42528162331758	2,60464396651603	138,218580668304	1,28463661118336e-07	6,1290518211245e-06	Doc2a
ENSMUSG00000091345	1,42297941669679	1,79429046243539	137,781888615643	1,30586549633709e-07	6,19752049673227e-06	Col6a5
ENSMUSG00000033722	2,60489930057206	1,2753660876247	136,965323567927	1,34668228132485e-07	6,31511160933922e-06	BC034090
ENSMUSG00000035873	1,06035605946573	5,56889941045094	136,965397788197	1,34667850352988e-07	6,31511160933922e-06	Pawr
ENSMUSG00000021256	1,56793748396738	3,20472299077888	135,844421305553	1,40518978238855e-07	6,5479659626484e-06	Vash1
ENSMUSG00000045466	1,68956727341628	2,54300616048897	135,642547401326	1,41604303931383e-07	6,58148996075914e-06	Zfp956
ENSMUSG00000040253	3,57845499481115	1,84834967596585	135,278285889497	1,43587795729737e-07	6,61729026897505e-06	Gbp7
ENSMUSG00000071337	1,17771119862484	5,30329962506354	135,424207621784	1,42789306098e-07	6,61729026897505e-06	Tia1
ENSMUSG00000031668	0,897534033125224	4,49167695663776	134,688255836142	1,46870652772217e-07	6,72204181021342e-06	Eif2ak3
ENSMUSG00000039328	1,52387941124542	3,38952819675139	134,722791313269	1,46676078146365e-07	6,72204181021342e-06	Rnf122
ENSMUSG00000031790	1,60742668604217	3,8878984490172	134,200604453188	1,49650880402402e-07	6,82169371473509e-06	Mmp15
ENSMUSG00000032067	0,823249559163236	3,55277942761505	134,173630064483	1,4980647230335e-07	6,82169371473509e-06	Pts
ENSMUSG00000027834	1,51203016271096	3,68613437895079	134,085073078488	1,50318624444222e-07	6,827730045147e-06	Serpini1
ENSMUSG00000037709	2,64780443713885	0,185732198584495	133,934315069224	1,5119526404598e-07	6,85024991031496e-06	Fam13a
ENSMUSG00000046441	1,83105514238031	2,25501981569612	133,751309754393	1,52267536024838e-07	6,88149791577576e-06	Cmtr2
ENSMUSG00000023403	2,4150195467341	2,27790518309254	133,474088577332	1,5390898099019e-07	6,936581809192e-06	Stk31
ENSMUSG00000049577	1,1397588816497	3,32878318016096	133,415648012426	1,54257670744249e-07	6,936581809192e-06	Zfpm1
ENSMUSG00000015970	2,08396962591261	1,18208687395597	133,260555645404	1,55187568680412e-07	6,96099450836549e-06	Chdh
ENSMUSG00000031965	2,17416949772228	1,15438763036595	133,001035042519	1,56758430104448e-07	7,01396488131521e-06	Tbx20
ENSMUSG00000030056	1,11875378917215	5,5384968154645	132,686596378588	1,58686912324347e-07	7,0651027029159e-06	Isy1
ENSMUSG00000026726	2,56228778346031	-0,532200459939881	132,156645657374	1,62000876536455e-07	7,19483892904005e-06	Cubn
ENSMUSG00000021185	2,05765773927651	0,621122270193392	132,000409908027	1,62993411877381e-07	7,2113905065644e-06	Dglucy
ENSMUSG00000048490	0,836265051091273	4,05977002149741	131,607971809296	1,65518306861849e-07	7,29700437628452e-06	Nrip1
ENSMUSG00000037860	1,52328558615396	4,97363425971272	131,257763080008	1,67810547643851e-07	7,340327662743e-06	Aim2
ENSMUSG00000038545	0,886154361279644	6,50832472559381	131,332711572835	1,67316849090197e-07	7,340327662743e-06	Cul7
ENSMUSG00000024985	0,93119674441577	3,31968437056249	131,208895277114	1,68133373939518e-07	7,340327662743e-06	Tcf7l2
ENSMUSG00000029815	0,981376995848404	3,8505196420033	131,324641430884	1,67369926093312e-07	7,340327662743e-06	Malsu1
ENSMUSG00000079012	1,69263117267239	2,6602637610166	130,762809810644	1,71114391083039e-07	7,41401203410698e-06	Serpina3m
ENSMUSG00000041992	0,766801268000832	4,3582396572191	130,762696644806	1,71115155200393e-07	7,41401203410698e-06	Rapgef5
ENSMUSG00000039934	4,60810269435351	-0,339462785253691	130,702256757892	1,71523832723832e-07	7,41401203410698e-06	Gsap
ENSMUSG00000056429	0,647955258644785	5,69464762589954	130,649414280463	1,71882082516407e-07	7,41401203410698e-06	Tgoln1
ENSMUSG00000090846	1,05868236517347	5,03938663170318	130,847737482076	1,70542076690455e-07	7,41401203410698e-06	NA
ENSMUSG00000035125	1,46310774636925	3,41093409673658	130,569370532285	1,72426428370269e-07	7,41969896434457e-06	Gcfc2
ENSMUSG00000021591	3,01044451910559	-0,247724467251297	130,360161186319	1,73858811442269e-07	7,46280870939492e-06	Glrx
ENSMUSG00000046186	2,95301210438638	3,92485836285572	130,132074942982	1,75436463525177e-07	7,477667463098e-06	Cd109
ENSMUSG00000049521	2,24351606152257	1,64629894381551	129,750296602934	1,78115154278775e-07	7,57075915963018e-06	Cdc42ep1
ENSMUSG00000036158	2,54172266431051	3,80899929272856	129,642075656841	1,7888322915677e-07	7,57075915963018e-06	Prickle1
ENSMUSG00000029994	1,28223998942205	3,41917460275491	129,70011779188	1,78470802783618e-07	7,57075915963018e-06	Anxa4
ENSMUSG00000027408	0,869931561152563	3,94769301111717	129,553944158682	1,79511611649591e-07	7,57951962145819e-06	Cpxm1
ENSMUSG00000048904	2,7556522659982	1,02592455446557	129,480997984605	1,80033692535989e-07	7,58376118886377e-06	Neurog1
ENSMUSG00000013367	1,5316690990277	1,44357125709935	129,421368026056	1,8046179946142e-07	7,58403361428168e-06	Iglon5
ENSMUSG00000040009	1,0176292993309	2,72011076200057	129,145395619266	1,82458824331452e-07	7,64166859270251e-06	Gnaz
ENSMUSG00000029060	0,818388384001511	5,58056501522517	129,114651392608	1,82682909593711e-07	7,64166859270251e-06	Mib2
ENSMUSG00000037852	1,68976762588347	3,34572826565113	128,536448677909	1,86958346344334e-07	7,80236606889916e-06	Cpe
ENSMUSG00000078143	1,11927144097959	3,63729581340683	127,827716236322	1,92361072865474e-07	7,97234704523336e-06	Gm17344
ENSMUSG00000025076	0,978473866321762	2,99171394915959	127,735888407727	1,93074480984086e-07	7,98351882634655e-06	Casp7
ENSMUSG00000029050	0,549891776219928	7,1847733255906	127,45767533493	1,95255045205793e-07	8,03673340530116e-06	Ski
ENSMUSG00000024247	2,27670422927706	2,48163781493333	127,39941227963	1,95715368580943e-07	8,0372884353092e-06	Pkdcc
ENSMUSG00000017692	1,92938847188241	0,0517205895983682	127,144242550255	1,97746552085292e-07	8,08378916445033e-06	Rhbdl3
ENSMUSG00000053297	2,53691451573439	0,0373954619495232	127,152363018949	1,97681530109466e-07	8,08378916445033e-06	AI854703
ENSMUSG00000024731	2,95100341303297	-0,755848375829555	126,972709873604	1,99125957613197e-07	8,12172018047294e-06	Ms4a10
ENSMUSG00000031410	3,03834067035438	1,07102339289832	126,445434615021	2,0343776163576e-07	8,27881225914575e-06	Nxf7
ENSMUSG00000033949	2,07462586313333	3,63621999454735	126,197388740141	2,05504212206075e-07	8,30652643809139e-06	Trim36
ENSMUSG00000030002	0,930956451237188	5,99723738962773	126,238947528912	2,05156268285502e-07	8,30652643809139e-06	Dusp11
ENSMUSG00000014748	0,853422622151853	5,11088073879555	125,741645591608	2,09365892166902e-07	8,42291393184766e-06	Tex261
ENSMUSG00000035914	1,214334693717	6,13853007772563	124,649630330297	2,18972665536267e-07	8,73317369179787e-06	Cd276
ENSMUSG00000040268	0,758291948639314	6,51197525115023	124,101586394485	2,23989565463751e-07	8,8742297665121e-06	Plekha1
ENSMUSG00000038388	0,819856631889434	5,54334338381007	123,757981187492	2,27204178027492e-07	8,96210866267652e-06	Mpp6
ENSMUSG00000040649	0,610004386962619	5,93668800886103	123,102410997821	2,3348967540832e-07	9,18988794654148e-06	Rimklb
ENSMUSG00000022265	0,808665367185494	4,31372266260802	122,677399918368	2,37674290129728e-07	9,29358142731178e-06	Ank
ENSMUSG00000032492	2,86287716223678	2,7697895375501	122,724575809371	2,37205460601296e-07	9,29358142731178e-06	Pth1r
ENSMUSG00000029119	1,06736169136066	3,42580040549678	122,61870352077	2,38259136576267e-07	9,29624097526534e-06	Man2b2
ENSMUSG00000049382	2,49362211755042	4,73122319642668	122,359231531394	2,40864925832333e-07	9,37757017520815e-06	Krt8
ENSMUSG00000049109	2,61921953259911	0,440506408340426	122,191793076142	2,42564307029908e-07	9,42333518476666e-06	Themis
ENSMUSG00000060803	0,705284394885216	6,06029939586715	121,938527414545	2,45161732495425e-07	9,50371569481726e-06	Gstp1
ENSMUSG00000030082	0,901031246949371	7,63665124316231	121,821671159384	2,46371235284827e-07	9,53006324530794e-06	Sec61a1
ENSMUSG00000046449	1,12886867083283	4,82501865403713	121,480510032471	2,49942860935767e-07	9,60624410181975e-06	Nexmif
ENSMUSG00000028268	3,40834100487133	1,55272511119088	120,994154370671	2,55140725015173e-07	9,78510921289535e-06	Gbp3
ENSMUSG00000032602	0,847800812249438	5,22312603573353	120,806241336854	2,57183109773032e-07	9,84245233082451e-06	Slc25a20
ENSMUSG00000086810	1,01845473452714	3,07766359433547	120,655338744029	2,58837211272509e-07	9,88472381986968e-06	Gm13110
ENSMUSG00000032271	3,4710868801006	-0,734602661878758	120,155507102985	2,64406412227827e-07	1,0054710648503e-05	Nnmt
ENSMUSG00000092035	2,01782401612663	9,01453678045907	119,874925566422	2,67594627008073e-07	1,01118162941055e-05	Peg10
ENSMUSG00000008398	1,46483083778984	2,52486075102612	119,561058479716	2,71214960798884e-07	1,01844331939238e-05	Elk3
ENSMUSG00000037921	2,8068435271572	2,41938868712494	119,570875249469	2,71100856132919e-07	1,01844331939238e-05	Ddx60
ENSMUSG00000023186	1,00649753146113	4,3603687567793	119,61651214356	2,70571141409445e-07	1,01844331939238e-05	Vwa5a
ENSMUSG00000015365	1,61993831917817	1,94850906188313	119,484922061768	2,72101854680388e-07	1,01964501252836e-05	Mov10l1
ENSMUSG00000029298	2,41878668855756	-0,034770925868512	119,413640164893	2,72935302490125e-07	1,02064184737835e-05	Gbp9
ENSMUSG00000036026	0,588575732592702	5,84336665610603	119,268072120222	2,74646699282611e-07	1,02226593557025e-05	Tmem63b
ENSMUSG00000044393	0,852196393802452	5,14160447844061	119,244483623407	2,74925212226239e-07	1,02226593557025e-05	Dsg2
ENSMUSG00000038058	1,06110485023632	4,78072485963229	119,23184152283	2,75074616565297e-07	1,02226593557025e-05	Nod1
ENSMUSG00000062007	2,2183993890145	0,770618089014306	119,106431757721	2,76561909537776e-07	1,02567403440329e-05	Hsh2d
ENSMUSG00000030045	1,01533600997831	5,36831672394877	118,649894161865	2,82056939162339e-07	1,04175732334969e-05	Mrpl19
ENSMUSG00000029428	0,833577753686409	3,26632551017028	118,512792570015	2,83732219801681e-07	1,04579742573214e-05	Stx2
ENSMUSG00000041329	1,41171616667692	4,38433082445254	118,174215871559	2,87919925947848e-07	1,05803759193771e-05	Atp1b2
ENSMUSG00000049001	3,92203310618754	-0,713777569836665	118,149416854812	2,88229510229321e-07	1,05803759193771e-05	Ndnf
ENSMUSG00000030083	0,799190192095024	4,97922907179045	118,038960096411	2,89613202235885e-07	1,06095166366942e-05	Abtb1
ENSMUSG00000024558	0,835813180401722	3,3537488322381	117,965272816825	2,90540641663459e-07	1,06218587837411e-05	Mapk4
ENSMUSG00000030905	1,3569667888451	2,82343265766442	117,711060997198	2,93767198860173e-07	1,06963372589027e-05	Crym
ENSMUSG00000056698	1,25851330752509	2,54709986425917	117,543762430605	2,95913691217776e-07	1,07527263917861e-05	Elmod3
ENSMUSG00000078619	0,628053084357691	6,78238345033127	117,165323573318	3,00837827788117e-07	1,08876660129273e-05	Smarcd2
ENSMUSG00000020020	1,10748721791109	3,33105891523965	117,051803899267	3,0233371948019e-07	1,09002096494303e-05	Usp44
ENSMUSG00000025821	1,75283147253003	2,9278210788924	117,047059306611	3,02396431593135e-07	1,09002096494303e-05	Zfp282
ENSMUSG00000063146	0,786775551470866	3,49780496973901	116,623187162222	3,08061455464674e-07	1,1060082633619e-05	Clip2
ENSMUSG00000054169	4,29028207009372	-0,912260454670586	116,666932424369	3,07471042845997e-07	1,1060082633619e-05	Ceacam10
ENSMUSG00000026288	2,0074929825305	5,41708478800851	116,239730029248	3,13294486922737e-07	1,1199833872211e-05	Inpp5d
ENSMUSG00000043259	1,35466184648574	3,78454458698421	116,201495729254	3,13821997642429e-07	1,1199833872211e-05	Fam13c
ENSMUSG00000071708	0,600837743572014	7,09691627335074	115,851891160556	3,1869433700958e-07	1,1306420196827e-05	Sms
ENSMUSG00000024299	1,13450979965151	3,76911197312193	115,775171761924	3,19775463435e-07	1,13224434267822e-05	Adamts10
ENSMUSG00000014554	1,68592161053745	3,85037880307824	115,408683070432	3,25000099263424e-07	1,14623074224533e-05	Dguok
ENSMUSG00000040940	0,573183241487819	7,20957187689988	115,444051540435	3,24491520722759e-07	1,14623074224533e-05	Arhgef1
ENSMUSG00000021061	1,81194613761666	2,47604719106378	115,167328129795	3,28495863852315e-07	1,15484257833638e-05	Sptb
ENSMUSG00000079197	0,887127370084206	5,41680282883183	114,701901152025	3,35363144449086e-07	1,17257889536099e-05	Psme2
ENSMUSG00000027074	1,15251617613932	2,1013811422463	114,677333147528	3,35730322516767e-07	1,17257889536099e-05	Slc43a3
ENSMUSG00000034863	1,34849663176873	3,88966590091116	114,511857021145	3,38215819366302e-07	1,17897053157784e-05	Ano8
ENSMUSG00000051617	2,46137214391944	0,443033103646704	114,331588322338	3,40948253107664e-07	1,18619656260107e-05	Krt9
ENSMUSG00000024810	2,34238127809424	0,648061452246462	113,416584387808	3,55225755587201e-07	1,22713272611323e-05	Il33
ENSMUSG00000053119	0,921146996223047	5,85172751264601	113,422731287702	3,5512751403753e-07	1,22713272611323e-05	Chmp3
ENSMUSG00000037315	0,738316268407712	6,53225687962852	113,361716261708	3,56104096013979e-07	1,22713272611323e-05	Jade3
ENSMUSG00000029640	0,489596495929461	5,61426406467793	113,265263438003	3,57654352463492e-07	1,23004375482999e-05	Usp12
ENSMUSG00000033880	2,78652638302728	0,538995354022635	113,168688791102	3,59214550960056e-07	1,23305193284705e-05	Lgals3bp
ENSMUSG00000036402	1,18696895216553	3,76820501985324	112,728251471052	3,66432598070314e-07	1,2506685277971e-05	Gng12
ENSMUSG00000054226	0,907614748081819	4,34842964159769	112,644273054373	3,67828219462575e-07	1,2530542014154e-05	Tprkb
ENSMUSG00000027858	1,22747535746595	2,85713248845969	112,465056702892	3,70827610497666e-07	1,25613488324322e-05	Tspan2
ENSMUSG00000034189	1,07434356345134	4,59421087565619	112,000083833256	3,78745016567136e-07	1,28054259642727e-05	Hsdl1
ENSMUSG00000051124	2,1750548826558	0,796275422492614	111,397450934342	3,89305207128453e-07	1,30886593656439e-05	Gimap9
ENSMUSG00000060715	1,53096693032659	2,35089440092941	110,683196037155	4,02274595143789e-07	1,33500242488032e-05	1700019A02Rik
ENSMUSG00000028109	1,38691028723559	3,37266417835839	110,435996649377	4,06881514600731e-07	1,3428583124997e-05	Hormad1
ENSMUSG00000028980	0,741092996881115	4,73001843018191	109,953648603082	4,16051263566695e-07	1,36814906453762e-05	H6pd
ENSMUSG00000030095	1,53302512048615	3,87366905866756	109,952894410316	4,16065791016888e-07	1,36814906453762e-05	Tmem43
ENSMUSG00000003344	0,655871236299899	6,17025192284258	109,674658029135	4,21466327805812e-07	1,38337862011736e-05	Btbd2
ENSMUSG00000042978	0,470049709897419	6,30143407413689	109,596169570473	4,23004708117683e-07	1,38589903186025e-05	Sbk1
ENSMUSG00000038677	1,10466862210691	4,00485478950119	109,325436027631	4,28362187296734e-07	1,40090012052843e-05	Scube3
ENSMUSG00000058248	2,40474874970734	0,80722968555563	108,447746132827	4,46289480464182e-07	1,45424074005602e-05	Kcnh1
ENSMUSG00000051367	1,72726580268557	2,55185953187388	108,287873429352	4,49649526422885e-07	1,46212360307081e-05	Six1
ENSMUSG00000063972	0,868074259546007	5,80186671998017	108,201355810261	4,51480312055062e-07	1,46212360307081e-05	Nr6a1
ENSMUSG00000036580	0,625688155953052	4,76626876407352	108,102361867239	4,53585906773508e-07	1,46212360307081e-05	Spg20
ENSMUSG00000031642	0,900633818563522	3,90792437844377	108,115363156734	4,53308710305921e-07	1,46212360307081e-05	Sh3rf1
ENSMUSG00000061887	0,98168752885154	6,8061375252953	107,98843216082	4,56023541046254e-07	1,46704924139561e-05	Ssbp3
ENSMUSG00000022575	1,62826658393613	1,65618031161087	107,65157423043	4,63321868460013e-07	1,48552057896439e-05	Gsdmd
ENSMUSG00000022906	1,17635636112174	4,66796949094914	107,412065859689	4,6859492435974e-07	1,49179060255905e-05	Parp9
ENSMUSG00000031503	1,82606371275014	3,72522834902521	107,447226031224	4,67816414972822e-07	1,49179060255905e-05	Col4a2
ENSMUSG00000068220	1,35520010469405	5,40156287907371	107,179835985903	4,73775475333926e-07	1,50005385108014e-05	Lgals1
ENSMUSG00000032333	0,625147629760053	5,56830764712443	107,146422661332	4,74526403104798e-07	1,50005385108014e-05	Stoml1
ENSMUSG00000013419	1,00563034622427	2,68270083439858	107,167628517001	4,74049662129143e-07	1,50005385108014e-05	Zfp651
ENSMUSG00000004980	0,592310494082148	10,1372402204353	107,010674753893	4,77591665968879e-07	1,50709496417232e-05	Hnrnpa2b1
ENSMUSG00000068329	1,03531880062635	3,81497173205543	106,927253209028	4,79486960634535e-07	1,51042591259779e-05	Htra2
ENSMUSG00000079491	1,14545885912691	2,18629534394426	106,815782908337	4,82033378371716e-07	1,5157927232119e-05	H2-T10
ENSMUSG00000031575	0,833555226167765	9,05050827662755	106,631192776734	4,86285315906485e-07	1,52649458590051e-05	Ash2l
ENSMUSG00000033066	1,1805066655349	2,51609123044921	106,578867853942	4,87498632770539e-07	1,52676007984694e-05	Gas7
ENSMUSG00000028799	1,08708876010937	2,50166069865093	106,554387234985	4,88067518714623e-07	1,52676007984694e-05	Zfp362
ENSMUSG00000017466	1,36726746037308	2,38151664037744	106,182996750095	4,96794793599204e-07	1,54867382191835e-05	Timp2
ENSMUSG00000009035	0,678237396881867	5,43797762862991	105,715904477528	5,08033754030294e-07	1,58096940030154e-05	Tmem184b
ENSMUSG00000002997	1,33859116356906	3,14749676214823	105,533868835011	5,12494874418486e-07	1,58661709228319e-05	Prkar2b
ENSMUSG00000003865	0,605447051328454	5,90499636746365	105,549634324304	5,12106688784385e-07	1,58661709228319e-05	Gys1
ENSMUSG00000069825	1,3174570666871	1,55828267658991	105,329009976463	5,17570710577867e-07	1,59410006355549e-05	Spata22
ENSMUSG00000030042	0,946489132400567	5,54793891644957	105,332514418753	5,1748338291373e-07	1,59410006355549e-05	Pole4
ENSMUSG00000024866	1,58678466955639	1,75195414354779	105,158637259874	5,21837299086787e-07	1,60086505953426e-05	Acy3
ENSMUSG00000001157	0,824846393254842	4,74325312144087	105,064315019482	5,24217223586857e-07	1,60086505953426e-05	Gmcl1
ENSMUSG00000031583	0,747686781561667	4,76787943888612	105,163799800073	5,21707407038297e-07	1,60086505953426e-05	Wrn
ENSMUSG00000061877	2,80785697699435	-1,12830456837323	104,654271071294	5,34713397503805e-07	1,62739253483942e-05	BC048679
ENSMUSG00000054770	0,781521732130227	4,30689398987161	104,481018030349	5,39222671051647e-07	1,63833454346661e-05	Kctd18
ENSMUSG00000031563	1,19202766569593	6,35276787390317	104,446351928167	5,40130307597541e-07	1,63833454346661e-05	Wwc2
ENSMUSG00000024421	1,57108887477158	4,58908383953381	104,369326299161	5,42153472011704e-07	1,64170277795867e-05	Lama3
ENSMUSG00000038765	2,98498827528382	1,71063204875952	104,228021098487	5,45888307257655e-07	1,65023411472999e-05	Lmx1b
ENSMUSG00000022856	0,823766656259485	3,24548950327699	104,151594635879	5,47920980816298e-07	1,65359977884946e-05	Tmem41a
ENSMUSG00000036339	1,03065441785711	3,05601356341014	103,596999943178	5,6294179672854e-07	1,69427619238669e-05	Tmem260
ENSMUSG00000031278	0,797797638560895	5,81688651037518	103,532286200741	5,64725988655595e-07	1,69578069414828e-05	Acsl4
ENSMUSG00000021054	0,765493932212293	3,74667244148629	103,311489402035	5,70863892339175e-07	1,70952847187671e-05	Sgpp1
ENSMUSG00000023959	2,47399357010075	-0,914123576547383	103,299297554066	5,7120509901479e-07	1,70952847187671e-05	Clic5
ENSMUSG00000020205	1,25454961843824	2,14016624650646	102,984921771802	5,80087032806576e-07	1,73260788371528e-05	Phlda1
ENSMUSG00000073678	0,874868975907143	4,28914412017579	102,541131359052	5,92904231059791e-07	1,7656570205418e-05	Pgap1
ENSMUSG00000044690	1,04881442790841	3,91097627752585	102,121910500044	6,05319787404827e-07	1,78734385130439e-05	NA
ENSMUSG00000024339	1,90875345566421	1,22163612248441	102,188203249558	6,03336202997562e-07	1,78734385130439e-05	Tap2
ENSMUSG00000009739	1,40915942882457	2,07176566181831	101,95229911077	6,10429959294392e-07	1,79408556827259e-05	Pou6f1
ENSMUSG00000022016	0,766014029784038	5,38318399527655	101,798477434955	6,15108472117143e-07	1,79609676752777e-05	Akap11
ENSMUSG00000058927	1,2710526969695	3,44823633659101	101,838722690694	6,13880331416282e-07	1,79609676752777e-05	Gm10053
ENSMUSG00000045896	0,694727816478986	6,09857212807931	101,825982838761	6,14268792721714e-07	1,79609676752777e-05	Paip2b
ENSMUSG00000008136	2,80577007823367	-0,255501373653345	101,533796637276	6,23258200868041e-07	1,81121076184221e-05	Fhl2
ENSMUSG00000025089	2,70014643892644	1,36628457297057	101,578924698569	6,21859705030013e-07	1,81121076184221e-05	Gfra1
ENSMUSG00000034518	0,854816251070173	7,02249380507047	101,435522405102	6,2631652958377e-07	1,81501096840547e-05	Hmgxb4
ENSMUSG00000026208	1,22809033846655	3,14747552971381	101,300554937441	6,30545672010813e-07	1,81756810936835e-05	Des
ENSMUSG00000038507	0,654304169138243	5,73677525050787	101,306148506711	6,3036973219108e-07	1,81756810936835e-05	Parp12
ENSMUSG00000029716	2,72248154460296	0,666915073248391	101,167754659558	6,34739831371308e-07	1,82090356409501e-05	Tfr2
ENSMUSG00000050732	1,11733001994321	2,99848162900435	101,182047998685	6,34286835208734e-07	1,82090356409501e-05	Vamp8
ENSMUSG00000034673	0,655973385583692	5,47946520021005	101,132420747945	6,3586130166729e-07	1,82121611991872e-05	Pbx2
ENSMUSG00000059334	2,81782748183257	-0,0292926956133255	101,012866577692	6,39673232262882e-07	1,82922137181438e-05	Zfp36l3
ENSMUSG00000031095	0,491696456671433	8,60172954480239	100,791416633572	6,46805532145715e-07	1,84668112804841e-05	Cul4b
ENSMUSG00000020599	1,70981353351574	2,30667546628794	100,620975753189	6,52358922167432e-07	1,85958477543987e-05	Rgs9
ENSMUSG00000030096	0,534919737324203	7,05902083612251	100,538406800425	6,55069443984509e-07	1,86435665964389e-05	Slc6a6
ENSMUSG00000037428	2,86019998989799	1,58957911481644	100,503139723289	6,56231218013962e-07	1,86471262534236e-05	Vgf
ENSMUSG00000026430	1,34520541421818	2,25304137620009	100,154552285215	6,67846194640206e-07	1,88876564512475e-05	Rassf5
ENSMUSG00000034573	1,13579087199193	4,25963655321456	99,8669059872643	6,77613589640158e-07	1,91338079071547e-05	Ptpn13
ENSMUSG00000019978	0,597559254325131	7,20576010008031	99,7669676607957	6,81046507992026e-07	1,92006011587031e-05	Epb41l2
ENSMUSG00000055835	0,747545609032264	5,11860054346713	99,6324898046221	6,85698310983054e-07	1,92713367494565e-05	Zfp1
ENSMUSG00000057497	1,02609591831611	5,96617426754285	99,5751527658979	6,87693083781511e-07	1,92972472667364e-05	Fam136a
ENSMUSG00000022440	1,22289745651518	2,73689609654507	99,5377138917214	6,88999288689033e-07	1,93037853670555e-05	C1qtnf6
ENSMUSG00000022339	0,688723260427617	3,49104604130699	99,4738039392147	6,9123581310852e-07	1,93082009875298e-05	Ebag9
ENSMUSG00000054364	0,965853996479493	4,54047087169573	99,3033040409103	6,97244481322071e-07	1,94439325357211e-05	Rhob
ENSMUSG00000051375	2,1898234779217	3,36147685337528	98,9460035950216	7,10037348299663e-07	1,97680961194572e-05	Pcdh1
ENSMUSG00000019846	1,90793990154836	-0,164522990800755	97,7477990423552	7,5500677476001e-07	2,08443185585023e-05	Lama4
ENSMUSG00000004508	1,31400574928141	1,59979199195554	97,7332471318464	7,55573230674571e-07	2,08443185585023e-05	Gab2
ENSMUSG00000026480	1,30643759705715	2,14392020673851	97,6488368487111	7,5886894115946e-07	2,09031786288441e-05	Ncf2
ENSMUSG00000057378	1,90805050267895	1,50473482377135	97,3478417110014	7,70759867458773e-07	2,11658896732534e-05	Ryr3
ENSMUSG00000031990	0,755301295163352	4,33835301116905	97,1516041365705	7,78630733813265e-07	2,12845456065337e-05	Jam3
ENSMUSG00000051455	1,20756045949831	3,81760759208	96,8634526001736	7,90360720121893e-07	2,15397246558068e-05	Meioc
ENSMUSG00000014778	1,1557962714943	4,72660110414816	96,6180810908287	8,00513874654296e-07	2,17834236965307e-05	Fhod1
ENSMUSG00000038807	1,25366589582739	4,06025076616887	96,5327249162749	8,04081827283504e-07	2,18474619748465e-05	Rap1gap2
ENSMUSG00000073125	1,46916999798495	1,03566882682539	96,221833641963	8,1723692645355e-07	2,21714036140573e-05	Xlr3b
ENSMUSG00000083219	1,68578398901282	1,67518636686873	96,1700397592544	8,19453138039206e-07	2,21980475811916e-05	Gm11410
ENSMUSG00000004631	1,30634559737544	2,82601257782276	95,7246379172135	8,38807055313303e-07	2,26549340319696e-05	Sgce
ENSMUSG00000034330	1,0273647219821	6,75467884054299	95,7239267287004	8,38838386906751e-07	2,26549340319696e-05	Plcg2
ENSMUSG00000019997	1,08520284108751	4,59840641073238	95,5854885127134	8,44963700496937e-07	2,27221962451663e-05	Ctgf
ENSMUSG00000087651	0,862129198692821	5,07070334506097	95,5820017046626	8,45118657253362e-07	2,27221962451663e-05	1500009L16Rik
ENSMUSG00000000202	2,95848275599169	0,799149221494582	95,5852476641949	8,44974402934899e-07	2,27221962451663e-05	Btbd17
ENSMUSG00000028796	0,652136325326298	5,30652963541388	95,4740977379063	8,49930618440669e-07	2,28174657222273e-05	Phc2
ENSMUSG00000009248	2,47711391347269	2,89108016808411	95,2845828361012	8,58460488958681e-07	2,29778702602676e-05	Ascl2
ENSMUSG00000039910	1,02954902421626	4,82705943308493	94,9986182350797	8,71523443867877e-07	2,32582970101654e-05	Cited2
ENSMUSG00000000627	1,44459536338035	1,59714466172461	95,0131147974538	8,70855618179696e-07	2,32582970101654e-05	Sema4f
ENSMUSG00000024308	1,04468828252169	5,1923382451127	94,8690881026189	8,77517519624392e-07	2,33447890820396e-05	Tapbp
ENSMUSG00000056116	1,0775689937741	3,00947901201944	94,8445599726255	8,78658042393997e-07	2,33447890820396e-05	H2-T22
ENSMUSG00000036863	0,583716678624499	5,90310474712613	94,6266589793544	8,88867287095637e-07	2,35792758643755e-05	Syde2
ENSMUSG00000030849	0,622064982185961	5,48653893592497	94,5888104883136	8,9065482487184e-07	2,35792758643755e-05	Fgfr2
ENSMUSG00000025324	0,958001278226134	4,84327682160406	94,4151082059698	8,98913170159076e-07	2,3742659605949e-05	Atp10a
ENSMUSG00000046679	0,889134815057871	2,9493351188231	94,2890298860482	9,04963941728304e-07	2,38236738781524e-05	C87436
ENSMUSG00000038580	2,45150743911817	0,34483272657752	94,3119582864218	9,03859991648915e-07	2,38236738781524e-05	Sct
ENSMUSG00000015342	0,961566381041169	3,20821114553711	94,2684969239525	9,05953907414035e-07	2,38236738781524e-05	Xk
ENSMUSG00000020308	0,659848026412847	4,02094778509267	94,1486269871512	9,11758825196419e-07	2,39413226113985e-05	Tpgs1
ENSMUSG00000025328	1,4055185278698	2,47292904052472	94,1098759632914	9,13644792708786e-07	2,39558730123221e-05	Padi3
ENSMUSG00000053856	4,31056533334681	-0,274864171577662	93,8679300642202	9,25524658623938e-07	2,41770061982547e-05	Dnajc5g
ENSMUSG00000055912	1,44500884051459	2,87135382248435	93,64388403811	9,36688458967902e-07	2,44177033499357e-05	Tmem150a
ENSMUSG00000018398	0,615973560949578	5,82591640100358	93,505740749194	9,43651075224794e-07	2,45135230126708e-05	Sept8
ENSMUSG00000033159	0,817979971851556	3,82104528967616	93,3053007589555	9,53862425005604e-07	2,47220798826741e-05	Cnppd1
ENSMUSG00000031539	1,46045444773436	2,26389122625197	93,202048188184	9,5917345044546e-07	2,48239609398021e-05	Ap3m2
ENSMUSG00000032737	0,577506818139985	6,328540354476	93,1703450531232	9,60811167726975e-07	2,48306184969901e-05	Inppl1
ENSMUSG00000086809	0,952981524340233	5,4957688269642	93,0989189248803	9,64512996874471e-07	2,48905240671178e-05	NA
ENSMUSG00000020629	0,527576254971001	5,10640611358902	92,5806359227266	9,91884241140898e-07	2,54145610333352e-05	Adi1
ENSMUSG00000035491	2,483327699789	-0,337023066782696	92,3899351501103	1,00218537335493e-06	2,56055515774646e-05	Fthl17a
ENSMUSG00000002393	0,993887656606072	4,2802256061159	92,247528881937	1,00996015013978e-06	2,57310952132637e-05	Nr2f6
ENSMUSG00000049232	0,941715852314666	3,23562100579272	91,9718110365966	1,02521640498336e-06	2,58664814226112e-05	Tigd2
ENSMUSG00000033152	1,69248801677884	-0,344782379977789	91,9438507936916	1,02677865879493e-06	2,58664814226112e-05	Podxl2
ENSMUSG00000031831	2,84175050956078	-0,617749364639421	92,0331819408752	1,02179718319336e-06	2,58664814226112e-05	Dnaaf1
ENSMUSG00000032816	1,43496196128581	3,23839408241684	92,0606154134121	1,02027310586074e-06	2,58664814226112e-05	Igdcc4
ENSMUSG00000086488	1,73818376550248	2,6652133730628	91,9145350122131	1,02841966950931e-06	2,58715868468028e-05	NA
ENSMUSG00000020069	0,932395222488749	3,4700571284232	91,8037231223954	1,03465061141128e-06	2,59543167400787e-05	Hnrnph3
ENSMUSG00000004098	1,54117477499737	2,2439295471416	91,7536635955877	1,03748005426789e-06	2,59543167400787e-05	Col5a3
ENSMUSG00000054474	1,57458116028321	0,781590948050438	91,5428200188707	1,04949791874369e-06	2,61821346247473e-05	Thnsl2
ENSMUSG00000029661	2,34462049644584	-0,508111251004598	91,2914829940394	1,06403913743575e-06	2,64349060290841e-05	Col1a2
ENSMUSG00000018841	0,51386605746212	5,03605111030187	91,1664292941132	1,07136268295345e-06	2,65801387286672e-05	Rad51d
ENSMUSG00000002797	0,900363418783857	4,26476478006141	91,1076897526726	1,07482317938656e-06	2,66292624347467e-05	Ggct
ENSMUSG00000051391	0,580262009171491	9,55345666678229	90,570891557929	1,1070660124981e-06	2,72528608166406e-05	Ywhag
ENSMUSG00000040723	2,37004995581327	-0,176930638430917	90,4435904437797	1,11487895649221e-06	2,73952565442969e-05	Rcsd1
ENSMUSG00000078922	2,84633147563622	-1,09079208055069	90,2498067198261	1,12689744972207e-06	2,76528027669181e-05	Tgtp1
ENSMUSG00000040136	1,33649272048801	2,34314407645508	90,1768743050659	1,13146027822237e-06	2,77269428125148e-05	Abcc8
ENSMUSG00000021144	0,409058171735068	7,43825783073607	90,0657898928438	1,13845194524661e-06	2,78603199172119e-05	Mta1
ENSMUSG00000043279	1,24444350286485	3,18555022339672	89,9158063131799	1,14797297868946e-06	2,79791191974083e-05	Trim56
ENSMUSG00000025959	1,3062510850464	3,35351469405997	89,7662257598845	1,15756214079845e-06	2,80986102922291e-05	Klf7
ENSMUSG00000031144	1,76339485457454	1,50507626042536	89,7681550537415	1,15743785929744e-06	2,80986102922291e-05	Syp
ENSMUSG00000063810	1,04892056514088	5,24636494269779	89,5623987665888	1,17078145593983e-06	2,83429960269042e-05	Alms1
ENSMUSG00000006576	1,1369826813057	3,0438523876277	89,4333131057472	1,17924551946676e-06	2,83950323408951e-05	Slc4a3
ENSMUSG00000020623	1,18505473743953	3,32779035448099	89,4970076629576	1,17506011737384e-06	2,83950323408951e-05	Map2k6
ENSMUSG00000024805	0,816329551516925	3,92310124712328	89,4541543393233	1,17787409805388e-06	2,83950323408951e-05	Pcgf5
ENSMUSG00000078938	2,01777548722239	-0,425976023707269	89,2546647176936	1,19107878677991e-06	2,86416231788906e-05	Syce3
ENSMUSG00000044676	1,85376227714729	0,249837903776031	89,1627489025175	1,19722164858595e-06	2,8712567724154e-05	Zfp612
ENSMUSG00000046338	1,10337044693207	3,23817862483666	89,0590546417226	1,20419660862023e-06	2,88413906780985e-05	Gpat2
ENSMUSG00000059493	1,21614286057471	3,48378104271881	88,953075203647	1,21137487859038e-06	2,89362549019988e-05	Nhs
ENSMUSG00000062960	3,7971631975797	0,941346343534103	88,910576373699	1,21426761268153e-06	2,89668853439028e-05	Kdr
ENSMUSG00000027955	1,71966221675557	0,631749100163046	88,8529735951426	1,21820143622077e-06	2,90222373951032e-05	Fam198b
ENSMUSG00000022012	0,785857862236828	4,36128445774024	88,783430608776	1,22297073695075e-06	2,90973209597e-05	Enox1
ENSMUSG00000005621	0,64600537152114	4,67232811660843	88,3208380151481	1,25526238568175e-06	2,97475685523816e-05	Zfp592
ENSMUSG00000044629	2,9420402736278	-1,62947151650618	88,2795203923379	1,25819523956603e-06	2,97703491454314e-05	Cnrip1
ENSMUSG00000020696	0,620522819514507	6,02156222939735	88,2606997291868	1,25953386888716e-06	2,97703491454314e-05	Rffl
ENSMUSG00000049625	2,86795908499663	-0,660029611600019	88,1596633756865	1,2667489228707e-06	2,99015917003613e-05	Tifab
ENSMUSG00000025742	1,01260511883805	4,52299969444485	88,0766969130611	1,27271008191833e-06	3,00029308564416e-05	Prps2
ENSMUSG00000025757	0,715597414022398	3,76172667681957	88,0065347159121	1,27777709634989e-06	3,00436295843732e-05	Hspa4l
ENSMUSG00000038301	0,842429223776649	5,52866732499355	88,0131622841364	1,27729744602797e-06	3,00436295843732e-05	Snx10
ENSMUSG00000018008	2,21220547812889	-0,427520877570043	87,9637295316334	1,28088011692563e-06	3,00772724061897e-05	Cyth4
ENSMUSG00000042759	1,8066788851508	0,976136148006476	87,8527970595004	1,28896327038171e-06	3,0227617137361e-05	Apobr
ENSMUSG00000037166	0,90720074413443	3,23646006546337	87,6708591071398	1,30235096685204e-06	3,05018057822495e-05	Ppp1r14a
ENSMUSG00000022074	0,789352153621164	5,22108211560696	87,5601507058413	1,3105776121002e-06	3,06545637306193e-05	Tnfrsf10b
ENSMUSG00000033735	1,02557055122732	5,02088441579735	87,535556872789	1,31241347302385e-06	3,06576378432208e-05	Spr
ENSMUSG00000043895	0,72117074881566	5,67306333285565	87,3797722403473	1,32411310280195e-06	3,08508061918377e-05	S1pr2
ENSMUSG00000025838	3,64222683943377	0,221071480645178	87,2775758374612	1,3318550460734e-06	3,09525120784611e-05	Pramel6
ENSMUSG00000037242	0,380293023696255	8,08054959975658	87,2676455274341	1,3326101652975e-06	3,09525120784611e-05	Clic4
ENSMUSG00000084961	2,2533865666311	0,174383408749331	87,2541028715813	1,33364078839203e-06	3,09525120784611e-05	NA
ENSMUSG00000040557	0,627472475551779	4,27866503916971	87,1268210984886	1,34337328449929e-06	3,11382155519184e-05	Mettl27
ENSMUSG00000052684	0,881333073500247	4,57760672714012	86,8014865272191	1,36863305285406e-06	3,16828863856963e-05	Jun
ENSMUSG00000031246	0,491470024501048	5,0744270174396	86,7619890617352	1,37173772626858e-06	3,17139414940783e-05	Sh3bgrl
ENSMUSG00000024220	0,73230042129461	4,0137796678146	86,5884079750094	1,38548085177674e-06	3,1949543693472e-05	Zfp523
ENSMUSG00000021469	2,52383427747613	0,24792642460122	86,5178654912353	1,39111237580224e-06	3,20383332952047e-05	Msx2
ENSMUSG00000038155	0,761684569037723	5,91142331273639	86,4810501896056	1,39406212703383e-06	3,20652116099202e-05	Gstp2
ENSMUSG00000064339	0,578962438100748	8,72094662377562	86,3897753819706	1,40140722343626e-06	3,20702564884035e-05	mt-Rnr2
ENSMUSG00000025586	1,58730401699392	3,05936143249131	86,0560760921827	1,42865227716997e-06	3,26520565558529e-05	Cpeb1
ENSMUSG00000030527	1,31647314198719	1,75641335746612	85,9941030775074	1,43378065733345e-06	3,27276810703767e-05	Crtc3
ENSMUSG00000020811	0,763997897823255	4,47255369960128	85,7412893935904	1,45492777563979e-06	3,30426589651931e-05	Wscd1
ENSMUSG00000031438	0,952565589818966	4,71431454893186	85,6205766137964	1,46515474827355e-06	3,31911063692649e-05	Rnf128
ENSMUSG00000044033	1,10087397696596	3,28857272538037	85,2084639560509	1,50071443571773e-06	3,38686958033309e-05	Ccdc141
ENSMUSG00000025227	0,544248811293887	6,01455616929066	85,0568020521357	1,51405646361114e-06	3,41269844749042e-05	Mfsd13a
ENSMUSG00000000078	1,17437503933452	5,74420666381602	84,9544100499946	1,5231432767741e-06	3,42888336912837e-05	Klf6
ENSMUSG00000032291	0,897825650047597	2,9044849656269	84,9293422408817	1,52537772391243e-06	3,42962114000161e-05	Crabp1
ENSMUSG00000021583	1,64543955780494	3,09087807549936	84,892049670302	1,52870899990744e-06	3,43282007257618e-05	Erap1
ENSMUSG00000033644	0,796250337628649	4,36313377340102	84,5441055484898	1,56020747923701e-06	3,49605218304094e-05	Piwil2
ENSMUSG00000020694	0,393868337897157	7,19925716108311	84,1573982149057	1,59611788633181e-06	3,56195687611045e-05	Tlk2
ENSMUSG00000002459	2,24451030786567	0,0567590980921471	83,8521939691318	1,6251496907272e-06	3,60438563342912e-05	Rgs20
ENSMUSG00000026979	0,958861899235054	3,33715950015658	83,8270157793976	1,62757240665161e-06	3,60531340867518e-05	Psd4
ENSMUSG00000092622	2,3709868830634	5,26059382066041	83,6713346951947	1,64264747292641e-06	3,63423125406241e-05	Khdc3
ENSMUSG00000021704	0,841727781836557	3,71178982229628	83,5467791562925	1,65482729534029e-06	3,65301503579736e-05	Mtx3
ENSMUSG00000004633	1,5897988221084	0,457165584557996	83,5429903854784	1,65519945192353e-06	3,65301503579736e-05	Chn2
ENSMUSG00000046532	5,92867491313053	-1,0646381681559	83,425080929754	1,66683076310311e-06	3,66519375744935e-05	Ar
ENSMUSG00000053012	1,32781436209333	4,04054638929508	83,3772389857707	1,67157767293012e-06	3,67114378546935e-05	Krcc1
ENSMUSG00000052914	1,63019124986296	0,431511018496373	82,7777874402755	1,7324288063035e-06	3,79433461706392e-05	Cyp2j6
ENSMUSG00000038604	0,940733237601738	4,30366181440253	82,6491283983075	1,74582770572887e-06	3,81094695909529e-05	Ripor1
ENSMUSG00000087107	1,61007704042467	2,29671391353065	82,5053101952308	1,76095031854401e-06	3,83929859147286e-05	AI662270
ENSMUSG00000034595	0,913683925735938	4,64735889800008	82,4582964869952	1,76592733788603e-06	3,84548850200436e-05	Ppp1r18
ENSMUSG00000022619	0,770395901527976	3,66115331886114	82,4170148048338	1,77031123745196e-06	3,85037342539883e-05	Mapk8ip2
ENSMUSG00000022313	0,626354388156167	3,99892671479272	82,095872380107	1,8048569637401e-06	3,9066139839703e-05	Utp23
ENSMUSG00000029420	1,85219743553882	1,58253259561644	82,0985152560224	1,80456943730142e-06	3,9066139839703e-05	Rimbp2
ENSMUSG00000035376	0,46631324130787	5,37889254464776	82,0328083524182	1,8117339508003e-06	3,91208386231032e-05	Hacd2
ENSMUSG00000014551	0,762595978302105	4,97749035090218	81,981642820139	1,81733616088848e-06	3,91947548272196e-05	Mrps25
ENSMUSG00000022106	0,632782961287252	5,15810574157451	81,944009595452	1,82146974171393e-06	3,92161904309284e-05	Rcbtb2
ENSMUSG00000020427	1,67050096152244	4,38727684671575	81,8565592815922	1,83111807992057e-06	3,92866947626561e-05	Igfbp3
ENSMUSG00000060441	2,12279105250612	1,25587286894641	81,832547046631	1,83377787887251e-06	3,92866947626561e-05	Trim5
ENSMUSG00000024663	2,0256152855176	2,93240616899608	81,7281830695312	1,84539121383546e-06	3,94216766784541e-05	Rab3il1
ENSMUSG00000026204	1,49741958770797	3,53538403195332	81,6735777602998	1,85150211551638e-06	3,95053007731827e-05	Ptprn
ENSMUSG00000041912	1,69122049194206	1,51717585809805	81,6487682661138	1,85428644270027e-06	3,95178320436607e-05	Tdrkh
ENSMUSG00000049339	0,662783598275145	4,19407198597136	81,6262860683072	1,85681384939791e-06	3,9524864744521e-05	Retreg2
ENSMUSG00000061728	2,29611299427363	1,00625563625397	81,5337763189386	1,86725648994175e-06	3,97001684214921e-05	Btnl7-ps
ENSMUSG00000030411	1,13402061478894	3,56148035230857	81,4935990150252	1,87181333891006e-06	3,97500667378691e-05	Nova2
ENSMUSG00000027220	2,24129655665951	2,62615838756739	81,437844110133	1,87815873386673e-06	3,98377843703548e-05	Syt13
ENSMUSG00000068699	1,62362008404954	4,21896877724768	81,2303132236576	1,90200169855527e-06	4,02329144230607e-05	Flnc
ENSMUSG00000024851	1,08846956118655	2,9098448452098	81,1245322030364	1,91429209173943e-06	4,03662038149088e-05	Pitpnm1
ENSMUSG00000036880	0,810656239594578	4,0280025843358	80,7739713898743	1,95569796919212e-06	4,10947889858162e-05	Acaa2
ENSMUSG00000081195	3,34918250402629	-1,10085647114924	80,7918114528728	1,95356546228343e-06	4,10947889858162e-05	Rhox2-ps
ENSMUSG00000063450	1,55134014624982	5,10150338318621	80,7334167841272	1,96055587999214e-06	4,11487965150742e-05	Syne2
ENSMUSG00000030847	0,608989042164738	4,28741903219581	80,4856559588486	1,99054551783121e-06	4,16324909642209e-05	Bag3
ENSMUSG00000079056	1,35050722149494	0,696779988127629	80,3753825277432	2,00406719317249e-06	4,18180471039368e-05	Kcnip3
ENSMUSG00000024063	2,16485402644264	1,77815963510817	80,0799044965182	2,04083627697877e-06	4,25359468296837e-05	Lbh
ENSMUSG00000041805	1,44830056534238	1,30113737438979	80,0049882233955	2,05028493810925e-06	4,25953958494465e-05	Pramel1
ENSMUSG00000048583	3,36179778078499	5,60545732387268	80,0009718525998	2,05079295077671e-06	4,25953958494465e-05	Igf2
ENSMUSG00000023044	0,683589701053735	3,77083813135652	79,9138382650513	2,0618507361381e-06	4,27756738072849e-05	Csad
ENSMUSG00000041245	1,19404166704473	4,9152931139739	79,781977747214	2,07871873125866e-06	4,30263680312423e-05	Wnk3
ENSMUSG00000053604	0,894471377654971	3,19700937815098	79,6675213791246	2,09349247573301e-06	4,32823553574824e-05	Rpia
ENSMUSG00000019907	0,453375897346352	6,19802045321987	79,6143877505818	2,10039292153815e-06	4,33751635817528e-05	Ppp1r12a
ENSMUSG00000036534	1,01996808765394	5,42726588566789	79,3061972364861	2,1409509443603e-06	4,40609664029848e-05	Slc38a7
ENSMUSG00000052534	1,44991815694133	2,84834730040908	79,2524729876852	2,14811531581112e-06	4,41065928183469e-05	Pbx1
ENSMUSG00000030966	1,24254833509117	1,72820342160155	79,2311656764669	2,15096457425154e-06	4,41065928183469e-05	Trim21
ENSMUSG00000020099	1,71687097448244	4,55715956446456	79,1445704838797	2,16259025025356e-06	4,42531408774866e-05	Unc5b
ENSMUSG00000025932	1,84350677321593	0,940027374027647	79,0214194381154	2,17925161877284e-06	4,4543407803258e-05	Eya1
ENSMUSG00000030214	1,45819961959503	0,960083388764083	78,8446765627354	2,2034289887377e-06	4,49354617011622e-05	Plbd1
ENSMUSG00000055874	1,97513884107708	2,85769456597773	78,7203046949805	2,22063213614155e-06	4,52350059261359e-05	Foxi3
ENSMUSG00000039337	1,35331898086976	1,93212526035576	78,6859902007341	2,22540638828371e-06	4,52809781742749e-05	Tex19.2
ENSMUSG00000022010	0,465349082910102	8,08389233027071	78,6208908868744	2,23449712736768e-06	4,54145760790536e-05	Tsc22d1
ENSMUSG00000022237	2,32405352680812	0,294473022073525	78,4357332796703	2,2605938561807e-06	4,58066321923257e-05	Ankrd33b
ENSMUSG00000031489	1,13823591786145	4,42519947742995	78,4298629237943	2,26142710773254e-06	4,58066321923257e-05	Adrb3
ENSMUSG00000028189	0,992889278480144	2,91354352030174	78,2563127210811	2,28622574338059e-06	4,61530218251253e-05	Ctbs
ENSMUSG00000062526	1,36771344138123	1,83969100467085	78,2237638842829	2,29091231528248e-06	4,61957845459485e-05	Mppe1
ENSMUSG00000036273	2,45102519764118	1,99314511764476	77,8487979616461	2,34572797674585e-06	4,70374683586706e-05	Lrrk2
ENSMUSG00000063239	2,03466126038704	0,792347604809474	77,8081399786677	2,35176421178116e-06	4,7105994295443e-05	Grm4
ENSMUSG00000010080	3,043786198484	-0,791247902886407	77,7665526789487	2,35795738746244e-06	4,71775078178941e-05	Epn3
ENSMUSG00000024754	0,917756703674953	7,39014593525714	77,6894486054703	2,36949070810619e-06	4,73555881852289e-05	Tmem2
ENSMUSG00000038623	1,54070741336678	0,821248130659055	77,5281847053644	2,3938286694243e-06	4,76472901160775e-05	Tm6sf1
ENSMUSG00000030685	0,725847740209423	4,21425118190342	77,5536420441941	2,38996710777018e-06	4,76472901160775e-05	Kctd13
ENSMUSG00000054693	0,537094844630929	5,0513429263635	77,5225637838269	2,39468228525791e-06	4,76472901160775e-05	Adam10
ENSMUSG00000039960	1,08858801187285	4,61348546464169	77,491015434106	2,39948001565295e-06	4,76899967309941e-05	Rhou
ENSMUSG00000034684	2,27844354468044	1,20818320757323	77,3084248754186	2,42747139932947e-06	4,81399427340014e-05	Sema3f
ENSMUSG00000059263	0,522743072255905	6,15557455906052	77,2317829006084	2,43933541649562e-06	4,83219450842586e-05	Usp47
ENSMUSG00000035247	0,792344519057081	7,75967579186459	77,138955520107	2,45379664267086e-06	4,85549397268655e-05	Hectd1
ENSMUSG00000030051	0,920040558834005	3,27879786312535	77,0618284344011	2,46588896902693e-06	4,87405987757004e-05	Aplf
ENSMUSG00000028184	1,23971661544241	5,33768498821713	77,0006334916855	2,47553343286427e-06	4,88775190526121e-05	Adgrl2
ENSMUSG00000042345	1,96552927274868	1,56807790668769	76,6142006722518	2,53747460637927e-06	4,98814816884633e-05	Ubash3a
ENSMUSG00000045160	0,954253478699193	3,63498045499958	76,3980188857878	2,57292362673831e-06	5,03531212657185e-05	Bola3
ENSMUSG00000030029	0,821621724730246	4,24343155871483	76,3965588263895	2,57316502331522e-06	5,03531212657185e-05	Lrig1
ENSMUSG00000032596	3,11324373458415	-0,890251391107486	76,3685055780779	2,5778083558436e-06	5,03531212657185e-05	Uba7
ENSMUSG00000026694	0,756696313385945	4,54101700102816	76,2385717999078	2,59944417729367e-06	5,05304785364269e-05	Mettl13
ENSMUSG00000020707	1,14899637434752	2,81592296913385	76,2474993986572	2,59795076716488e-06	5,05304785364269e-05	Rnf135
ENSMUSG00000027078	1,0216355328971	3,42619929512023	76,2203339260801	2,60249816130211e-06	5,05304785364269e-05	Ube2l6
ENSMUSG00000029710	0,73733846219181	4,90170869945119	76,272315398094	2,59380485815671e-06	5,05304785364269e-05	Ephb4
ENSMUSG00000032035	1,56401000722096	1,31968527493565	76,2101790686868	2,60420045606648e-06	5,05304785364269e-05	Ets1
ENSMUSG00000000632	2,26972591068547	0,781439566680582	76,0794601283975	2,6262310757888e-06	5,09030370260917e-05	Sez6
ENSMUSG00000030055	0,895922189613392	2,16867228785675	76,0087433711744	2,63824091536278e-06	5,10334176077313e-05	Rab43
ENSMUSG00000032312	0,45556054760429	5,62957912770009	76,0064454636978	2,63863225525046e-06	5,10334176077313e-05	Csk
ENSMUSG00000028496	0,814935906029364	3,38404376568887	75,7676893314518	2,67966896651915e-06	5,16676531829434e-05	Mllt3
ENSMUSG00000027070	2,47608158493485	5,30550275579343	75,6245674053221	2,70462936058567e-06	5,19745387915112e-05	Lrp2
ENSMUSG00000001729	0,446427819143048	6,21068063195362	75,5747434400785	2,71338294319361e-06	5,20871067227571e-05	Akt1
ENSMUSG00000026121	1,86142151207262	2,48979684812357	75,148878468122	2,78958333418176e-06	5,33789738637526e-05	Sema4c
ENSMUSG00000049307	1,80322745111686	0,292354087857395	74,9864200420091	2,81931567677414e-06	5,38333663249857e-05	Fut4
ENSMUSG00000069678	0,949855226284014	2,8319807927683	74,8764392972081	2,83965614705449e-06	5,4106880420624e-05	Pcgf1
ENSMUSG00000035342	0,633432784815008	5,03349540585963	74,7928451031783	2,85523242523343e-06	5,43461011985965e-05	Lzts2
ENSMUSG00000030032	1,11084225398293	1,53142275926335	74,7707736276699	2,85936185817221e-06	5,43671688614625e-05	Wdr54
ENSMUSG00000034813	1,22181068928779	2,23640297832701	74,5329702592349	2,9043033525636e-06	5,51051734204234e-05	Grip1
ENSMUSG00000020794	0,420870482336724	6,91053889758116	74,4501381753245	2,9201528242334e-06	5,52892514205117e-05	Ube2g1
ENSMUSG00000034450	1,06184575839442	1,95879018724328	74,1951919560497	2,9695798416256e-06	5,60480929814478e-05	Gulo
ENSMUSG00000085148	1,31864788246724	0,867101001846216	74,1549551306318	2,97747053887999e-06	5,60793325474705e-05	Mir22hg
ENSMUSG00000045100	1,04326592893409	3,51507374818675	74,1654775211472	2,97540464468771e-06	5,60793325474705e-05	Slc25a26
ENSMUSG00000051236	1,90205429917585	0,0303027713985868	73,9793697003013	3,01219482180983e-06	5,66147839706305e-05	Msrb3
ENSMUSG00000044816	2,14844455778031	1,30281122563777	73,9603053533395	3,01599372587357e-06	5,66270137236825e-05	D630023F18Rik
ENSMUSG00000016496	1,58375226125115	0,580898258949062	73,8939350109506	3,02926334899972e-06	5,68168507387466e-05	Cd274
ENSMUSG00000059555	0,811756236162282	2,6581718818135	73,6697682054109	3,07459380867217e-06	5,75470539402563e-05	Tor4a
ENSMUSG00000054951	2,11882569766276	0,84860116981667	73,6479751694691	3,07904328764158e-06	5,7570427874022e-05	9130008F23Rik
ENSMUSG00000010025	0,583681143736501	5,27335450276987	73,6167727127047	3,0854271203049e-06	5,76298832948331e-05	Aldh3a2
ENSMUSG00000020289	0,545147280306323	4,80327260561631	73,4725141409531	3,11514533564256e-06	5,80643721784485e-05	Nprl3
ENSMUSG00000005667	1,1102865608751	7,58588294194732	73,3935599790769	3,13155339575642e-06	5,83097835708806e-05	Mthfd2
ENSMUSG00000036526	3,9257977306508	-0,352936166226635	73,3131188460376	3,14837545771894e-06	5,85018898326349e-05	Card11
ENSMUSG00000004568	0,481912664019261	6,27825728320071	73,3260535060309	3,14566334649494e-06	5,85018898326349e-05	Arhgef18
ENSMUSG00000032269	1,79917985348685	-0,293603639342072	73,2445445719905	3,16280013644422e-06	5,87092735337691e-05	Htr3a
ENSMUSG00000078921	2,91682416255985	-0,896192872725717	73,1147120944374	3,19032471881932e-06	5,90982190704461e-05	Tgtp2
ENSMUSG00000018900	0,7715885928455	3,27526456253714	73,1282253003676	3,18744676727295e-06	5,90982190704461e-05	Slc22a5
ENSMUSG00000037108	1,11691120929955	3,23266774462428	73,0566609231075	3,20272299794376e-06	5,92668503745004e-05	Zcwpw1
ENSMUSG00000035305	1,38589590238824	1,20480255744567	72,9360759833537	3,22865910915273e-06	5,95969097365964e-05	Ror1
ENSMUSG00000040026	1,20426624837134	2,35411749536011	72,924000107034	3,2312700864456e-06	5,95969097365964e-05	Saa3
ENSMUSG00000033737	1,74547267666991	3,51564121157227	72,9122527942181	3,23381241468383e-06	5,95969097365964e-05	Fndc3c1
ENSMUSG00000026456	0,610488600170225	6,96569990013739	72,7526583865689	3,26858643432267e-06	6,01761148353755e-05	Cyb5r1
ENSMUSG00000053552	1,59876800300915	0,598078505890869	72,7025920244688	3,2795861872908e-06	6,03168882932512e-05	Ebf4
ENSMUSG00000001248	0,954495471281302	5,58185189835818	72,5756401611821	3,30767433319678e-06	6,07093247257249e-05	Gramd1a
ENSMUSG00000028556	0,5010168390759	5,67633851072261	72,238476827973	3,38366094173047e-06	6,16497718153851e-05	Dock7
ENSMUSG00000050565	0,516574139420221	5,39524693836268	72,1780375930127	3,39749891570243e-06	6,17905085912432e-05	Tor1aip2
ENSMUSG00000030638	1,15760498173766	3,27881053804416	72,1533627667908	3,40316757481852e-06	6,18310860285462e-05	Sh3gl3
ENSMUSG00000079523	0,508704378038148	8,20985675202003	72,0516978914681	3,42664154039082e-06	6,2194754174581e-05	Tmsb10
ENSMUSG00000026896	2,86754237828889	-1,01316740063081	71,9934626304678	3,44017386052982e-06	6,23774266424897e-05	Ifih1
ENSMUSG00000039656	0,55120243950562	5,76481803142697	71,9503695178964	3,45022815660614e-06	6,24967309696623e-05	Rxrb
ENSMUSG00000001240	1,67708729250555	0,18995970085249	71,8969987523743	3,46272849492387e-06	6,2660057784905e-05	Ramp2
ENSMUSG00000032290	1,26224519720291	2,94393385946264	71,7645123275754	3,49399076608925e-06	6,31622230247711e-05	Ptpn9
ENSMUSG00000081534	0,959068325223632	3,01156076879272	71,6808164733135	3,5139118044721e-06	6,3458565890602e-05	Slc48a1
ENSMUSG00000032245	1,2099503319312	5,54520857117447	71,6531300727465	3,52053111901817e-06	6,35143362465194e-05	Cln6
ENSMUSG00000014786	1,24246842674479	4,07148994806553	71,4673314841369	3,56533485852093e-06	6,40656124877282e-05	Slc9a5
ENSMUSG00000022487	1,76628647787929	-0,07043304318558	71,1341493898091	3,64737557642567e-06	6,53439686186938e-05	Gtsf1
ENSMUSG00000028776	1,91415997174891	2,19126752207526	71,0214556366059	3,67562737066426e-06	6,57191943500378e-05	Tinagl1
ENSMUSG00000029163	1,11272390625075	2,67342330795859	70,5449499025239	3,79797609459094e-06	6,77048523423263e-05	Emilin1
ENSMUSG00000027593	0,364401630865379	8,06586612700531	70,3953876557667	3,83736468238815e-06	6,82835994994299e-05	Raly
ENSMUSG00000039013	1,54995984817085	1,13542274406739	70,3928615433613	3,83803408539076e-06	6,82835994994299e-05	Siglec5
ENSMUSG00000090071	2,17460275908123	0,413319893301137	70,2903698338633	3,86531028603449e-06	6,84532608584083e-05	Cdk5r2
ENSMUSG00000043162	1,06456392155139	2,18798476215511	70,3058342715052	3,8611801053152e-06	6,84532608584083e-05	Pyurf
ENSMUSG00000022255	0,360271734372501	7,48553623268808	70,0409724958924	3,93264376760537e-06	6,94175303708712e-05	Mtdh
ENSMUSG00000033209	1,14078795148968	2,06139636459731	70,0639123227634	3,92639287842922e-06	6,94175303708712e-05	Ttc28
ENSMUSG00000040013	2,60082819469014	1,36710764312177	70,052353973347	3,92954095438172e-06	6,94175303708712e-05	Fkbp6
ENSMUSG00000020481	3,12077333732329	-0,811196890828479	70,0097267875201	3,94117683284943e-06	6,94999487181006e-05	Ankrd36
ENSMUSG00000032997	0,42820545513204	5,1215113367711	69,9547453119585	3,95624513909465e-06	6,96973372349613e-05	Chpf
ENSMUSG00000000805	2,38515338844551	4,0554719046738	69,7751362127951	4,00594504369719e-06	7,04349301084862e-05	Car4
ENSMUSG00000015846	0,554806626471536	4,30367354149403	69,7792760805607	4,00479122905171e-06	7,04349301084862e-05	Rxra
ENSMUSG00000015501	2,34238117698528	0,236408847671903	69,5904218726172	4,05782794391529e-06	7,12774914328168e-05	Hivep2
ENSMUSG00000019874	4,43004732801127	-2,31682946894507	69,5202258755233	4,07775237464992e-06	7,15575921588567e-05	Fabp7
ENSMUSG00000025190	0,376871941047009	7,03250826806057	69,5019871874936	4,08294812335877e-06	7,15789355700333e-05	Got1
ENSMUSG00000022139	1,00576399541552	4,99300385579304	69,4399273926554	4,1006860251316e-06	7,17599039443214e-05	Mbnl2
ENSMUSG00000060586	1,65481393088855	0,0924193931027015	69,4379598900445	4,1012498612755e-06	7,17599039443214e-05	H2-Eb1
ENSMUSG00000031111	1,02438434641598	2,56051043746918	69,3924160658414	4,11432716587015e-06	7,19187587293552e-05	Igsf1
ENSMUSG00000040187	1,17351714578391	1,92291865867288	69,3414559432525	4,12901806265496e-06	7,21054833912377e-05	Arntl2
ENSMUSG00000023484	2,1685420421966	4,14391343796464	69,2800496299288	4,14680272343419e-06	7,2275717622491e-05	Prph
ENSMUSG00000029093	1,50664527078545	1,44413083431347	69,1510733803178	4,1844523485597e-06	7,28613208069151e-05	Sorcs2
ENSMUSG00000021130	1,42818981444661	1,66870095893674	69,0591324458508	4,21153731394241e-06	7,32403392010922e-05	Galnt16
ENSMUSG00000079363	2,01653167454149	1,06634803915076	69,0495800445186	4,21436321082618e-06	7,32403392010922e-05	Gbp4
ENSMUSG00000042272	0,471057703838473	5,2659347074851	68,9695627594874	4,2381228883796e-06	7,35112019221638e-05	Sestd1
ENSMUSG00000022840	1,66307077859822	0,904273117772075	68,8560809185918	4,27209087106332e-06	7,40289966260268e-05	Adcy5
ENSMUSG00000043661	3,19665118370756	-1,96430092616804	68,841816154419	4,27638336553976e-06	7,40320573589641e-05	Gm9785
ENSMUSG00000031502	1,28591583329681	4,8814713408784	68,756351753494	4,30220781582434e-06	7,42734600047061e-05	Col4a1
ENSMUSG00000033350	1,31075798974462	1,75502278348293	68,7687857458479	4,29843926835996e-06	7,42734600047061e-05	Chst2
ENSMUSG00000062813	0,996426227653214	2,34904461846755	68,2331821627655	4,46436450286189e-06	7,66226377032221e-05	NA
ENSMUSG00000037813	2,21520514410529	-0,538511460820623	68,1082777708816	4,50413863972814e-06	7,70846257971361e-05	D630003M21Rik
ENSMUSG00000026873	1,14694528852552	5,55917623199494	68,0789859296299	4,51352667575586e-06	7,71027264325336e-05	Phf19
ENSMUSG00000019124	1,2911772832183	3,99651705629329	68,0659081583406	4,51772555657144e-06	7,71027264325336e-05	Scrn1
ENSMUSG00000058301	0,618721923011952	7,86976062933939	68,0515445236534	4,52234260223066e-06	7,71027264325336e-05	Upf1
ENSMUSG00000071767	3,04144833449834	-1,93211220881602	68,0557027847106	4,52100539870249e-06	7,71027264325336e-05	Rhox7a
ENSMUSG00000037577	1,93482255562382	-0,258514328945678	67,9406844276647	4,55816541106654e-06	7,75664344833054e-05	Ephx3
ENSMUSG00000017707	0,457504759388979	7,10075489692519	67,7864719343634	4,60855535635741e-06	7,81282612580591e-05	Serinc3
ENSMUSG00000029798	1,46859920365146	0,258463275035336	67,796349933144	4,60530801659261e-06	7,81282612580591e-05	Herc6
ENSMUSG00000034127	2,70273833583831	-0,727697196885879	67,7081596845228	4,634395943154e-06	7,83448118698411e-05	Tspan8
ENSMUSG00000003436	1,47307555722207	3,200957397868	67,7116879677195	4,63322804834287e-06	7,83448118698411e-05	Dll3
ENSMUSG00000021281	2,10708253437867	-0,00513993060234923	67,6853773600514	4,64194547523147e-06	7,83987542375478e-05	Tnfaip2
ENSMUSG00000032493	2,46856254470584	-1,39005671810612	67,6591884835721	4,65064179625873e-06	7,84719455809622e-05	Prss44
ENSMUSG00000080977	1,2226521003516	2,24755834959502	67,4192346882416	4,73122283210793e-06	7,9756799513707e-05	Gm13772
ENSMUSG00000031627	3,50750324395094	-1,06446612942515	67,358503731076	4,7518779928554e-06	7,99551257787559e-05	Irf2
ENSMUSG00000036986	0,440359962466997	8,09891795854177	67,3640720737822	4,74997972306093e-06	7,99551257787559e-05	Pml
ENSMUSG00000025265	0,548138222338245	7,37031786093977	66,9841646298502	4,88156964959597e-06	8,17549285728889e-05	Fgd1
ENSMUSG00000020911	1,77749579919648	3,96202570321648	66,76771387098	4,95846538630252e-06	8,27346167935283e-05	Krt19
ENSMUSG00000046546	1,28234779415129	4,07149192048438	66,7022244245255	4,982012054978e-06	8,2820194854796e-05	Fam43a
ENSMUSG00000024266	1,01404657207423	2,33744290676807	66,7041560637095	4,98131564993921e-06	8,2820194854796e-05	Adad2
ENSMUSG00000053211	4,18507106606051	0,18459936147723	66,5571931115518	5,0346292297521e-06	8,36176139940452e-05	Zfy1
ENSMUSG00000035692	3,47709848110481	0,201269764695345	66,5355745275708	5,0425284627129e-06	8,36715493162518e-05	Isg15
ENSMUSG00000033720	1,31581779949248	1,92016100289662	66,4007981123073	5,09210565898262e-06	8,44163175005718e-05	Sfxn5
ENSMUSG00000071294	1,11182871433012	0,807976600731419	66,3614736827445	5,10667930810148e-06	8,45021533715007e-05	Cbx3-ps4
ENSMUSG00000048537	0,668957738610775	4,29291176047166	66,3719996158533	5,10277357452095e-06	8,45021533715007e-05	Phldb1
ENSMUSG00000020486	1,92707487938767	0,789210580182493	66,2771419865493	5,13809895470498e-06	8,48025314789056e-05	Sept4
ENSMUSG00000000094	2,44265229166766	-0,264964499027929	66,2121180621476	5,16248089126742e-06	8,51123224484208e-05	Tbx4
ENSMUSG00000091311	1,59972397106635	0,42273995861266	65,9913175836352	5,24629926518638e-06	8,62570245730415e-05	Spata31d1b
ENSMUSG00000019806	0,811838026714483	2,92414043988601	65,7811792823068	5,32756544479488e-06	8,73536186467872e-05	Aig1
ENSMUSG00000064127	0,6391026157791	5,92235576209407	65,7547637863658	5,3378857862846e-06	8,74431253532798e-05	Med14
ENSMUSG00000042734	1,30073496038304	0,851672972042141	65,7280715900933	5,34833820481277e-06	8,75346308370949e-05	Ttc9
ENSMUSG00000038042	0,970515728311416	2,09109102804036	65,6867641393055	5,36456147276114e-06	8,77203338277769e-05	Ptpdc1
ENSMUSG00000022098	1,42255782822264	1,70126969315447	65,5783766489483	5,40740691032333e-06	8,83406249736474e-05	Bmp1
ENSMUSG00000031641	0,80443358541571	3,62978361732037	65,3137767594899	5,51371042989794e-06	8,97512303190718e-05	Cbr4
ENSMUSG00000037552	0,723061724859056	5,00335092911855	65,2390853475025	5,54416289932302e-06	9,0165332793963e-05	Plekhg2
ENSMUSG00000029828	2,04574471720944	-0,681820976535924	65,216528009905	5,55339875372251e-06	9,02339506623368e-05	4921507P07Rik
ENSMUSG00000031734	3,27218511864233	0,226544694989094	64,9660264145488	5,65719396673044e-06	9,16720251167392e-05	Irx3
ENSMUSG00000063646	0,843371864546131	3,25231205999914	64,8554643504763	5,70373249272761e-06	9,23429670087232e-05	Jakmip1
ENSMUSG00000035775	3,37300883068997	-1,07341181773017	64,83181071595	5,71374752037866e-06	9,24219214469883e-05	Krt20
ENSMUSG00000003378	1,11312220887917	3,49417182379502	64,7882856396864	5,7322304603054e-06	9,25544248559365e-05	Grik5
ENSMUSG00000043639	1,41541622654086	1,09973569753115	64,7567664205683	5,74565916248415e-06	9,2604992254124e-05	Rbm20
ENSMUSG00000028124	0,495312570803384	6,70710556587687	64,7411485008188	5,75232690009189e-06	9,26294574323661e-05	Gclm
ENSMUSG00000046879	2,27340442464609	3,29033755476704	64,4595744493343	5,87411969953343e-06	9,44216184410258e-05	Irgm1
ENSMUSG00000040118	0,83959599134185	3,37212785034642	64,4170327222811	5,89278428369228e-06	9,46370633131901e-05	Cacna2d1
ENSMUSG00000056367	0,492213168468405	4,05805876384087	64,4034582734541	5,89875460424138e-06	9,46484380610969e-05	Actr3b
ENSMUSG00000028771	0,396737390403094	5,72483795559705	64,3861013916473	5,90639891809037e-06	9,46866286450013e-05	Ptpn12
ENSMUSG00000046500	1,77279115795064	1,71691337538834	64,3030719424331	5,94312884325607e-06	9,51059239356289e-05	Fam19a4
ENSMUSG00000030064	0,985447428399391	3,05722195616	64,1707504620162	6,00222281786144e-06	9,59662060665544e-05	Frmd4b
ENSMUSG00000025451	0,43664787064244	6,11178152636593	64,1581054153536	6,00790623396631e-06	9,59717668120355e-05	Paip1
ENSMUSG00000045932	1,53142415795138	1,00986140239268	64,0599005989375	6,05226200755639e-06	9,65945312599084e-05	Ifit2
ENSMUSG00000039844	0,525987263298673	7,20022003093539	63,983873099885	6,08686658502124e-06	9,70606997028165e-05	Rapgef1
ENSMUSG00000041415	0,492338332884682	7,41898498348022	63,9114953362032	6,12002708931784e-06	9,74167497836814e-05	Dicer1
ENSMUSG00000091625	0,695450781011469	5,07470293616069	63,9202493564606	6,11600504583141e-06	9,74167497836814e-05	Lsm5
ENSMUSG00000006567	1,01876914409769	2,62618449811431	63,8548818466587	6,14611371122165e-06	9,77454883499061e-05	Atp7b
ENSMUSG00000032220	0,804221082748462	5,77001762862646	63,7249905993126	6,20646311059397e-06	9,86180671115316e-05	Myo1e
ENSMUSG00000026970	0,567912778073284	5,29265461701454	63,6293357024584	6,25135316026977e-06	9,90965995151559e-05	Rbms1
ENSMUSG00000028458	0,753320190397296	3,11585206926915	63,4985503701634	6,31335124461085e-06	9,99632472155064e-05	Tesk1
ENSMUSG00000083076	0,760857607190108	4,01744143230299	63,4265117419882	6,34781060098754e-06	0,000100420465505684	Gm11408
ENSMUSG00000025812	0,690302912849915	6,15488666750041	63,4016773639796	6,35974142876143e-06	0,000100520798839307	Pard3
ENSMUSG00000030770	0,75743377441317	3,50948683582962	63,3336462399989	6,39256043787203e-06	0,000100950820540829	Parva
ENSMUSG00000004994	0,706070232241791	3,50085698499135	63,2481799092216	6,43407407810893e-06	0,000101517272318373	Ccdc130
ENSMUSG00000026176	0,61498457155106	5,3934099614784	62,9903686661402	6,56124200906037e-06	0,000102891944217061	Ctdsp1
ENSMUSG00000035640	0,749475420427244	4,38160029094209	62,6791035932615	6,71875030202621e-06	0,000104995796422715	Cbarp
ENSMUSG00000052446	0,503779044916887	4,91945267263012	62,5608234594463	6,77977027678913e-06	0,000105577922068296	Zfp961
ENSMUSG00000057751	0,781129360316583	3,3191745043796	62,4423011281876	6,84157227186526e-06	0,000106360726407987	Megf6
ENSMUSG00000047264	1,13523092583377	3,06704617599434	62,3750182723447	6,8769518612406e-06	0,000106768139881681	Zfp358
ENSMUSG00000054051	0,514081902430443	4,32072304487012	62,2891037039267	6,92244299173034e-06	0,000107339639734701	Ercc6
ENSMUSG00000047989	0,971068323605348	4,21944874936197	62,2590914459524	6,93841789038043e-06	0,0001074946792371	Ino80c
ENSMUSG00000026114	1,35031045195861	2,58667999183173	62,2335166497363	6,95206516074569e-06	0,000107520890839495	Cnga3
ENSMUSG00000022199	0,977537763873211	3,10532912809143	62,2385649336061	6,94936877862734e-06	0,000107520890839495	Slc22a17
ENSMUSG00000058056	0,967978507462642	4,77239534568696	62,1676136190134	6,98737870157288e-06	0,000107974210227828	Palld
ENSMUSG00000070604	0,922918854177252	1,96560357550331	62,0919001979058	7,02821067219762e-06	0,000108418889674802	Vsig10l
ENSMUSG00000006731	1,0618206533488	1,97229882570674	62,0505737165936	7,05061666585071e-06	0,000108485408014249	B4galnt1
ENSMUSG00000081752	0,60806929803992	4,53976818975195	62,0552107754069	7,04809839580478e-06	0,000108485408014249	Sms-ps
ENSMUSG00000029648	1,41609854661358	1,13370542110492	61,834701653324	7,16903547175773e-06	0,000109837684012356	Flt1
ENSMUSG00000022636	1,31955632431975	0,415873144543355	61,7915122384097	7,19300836792158e-06	0,000110111184267068	Alcam
ENSMUSG00000024883	0,745523978368414	3,73927801171753	61,774293952123	7,20259198826379e-06	0,000110164134432739	Rin1
ENSMUSG00000032358	1,15201196458539	1,50651166214654	61,7516225192858	7,21523379749058e-06	0,000110170127602261	Fam83b
ENSMUSG00000030911	3,92646209391304	-1,07198730435813	61,6244512562666	7,2866330360795e-06	0,000111071752898273	Zp2
ENSMUSG00000086266	3,3909267871623	0,256104597606852	61,6054177624171	7,29739081991499e-06	0,000111089232968797	Igf2os
ENSMUSG00000025236	0,439895665517983	6,07589450479909	61,6005732400694	7,30013194913649e-06	0,000111089232968797	Adpgk
ENSMUSG00000022075	0,648342611303751	4,4886311689277	61,5557537871484	7,32554941279e-06	0,000111381789761499	Rhobtb2
ENSMUSG00000068299	1,37016022103291	0,927117012443998	61,410143171994	7,40885015442103e-06	0,000112363396060347	Nat8f4
ENSMUSG00000049401	0,523189501450997	5,52138498620672	61,3534786580787	7,44156852998135e-06	0,0001125123157052	Ogfr
ENSMUSG00000025743	1,12009853102839	2,26139210844155	61,3689172704025	7,43263732755581e-06	0,0001125123157052	Sdc3
ENSMUSG00000060090	0,860888867551742	4,96617732990918	61,3498143151456	7,44369020343518e-06	0,0001125123157052	Rp2
ENSMUSG00000034121	0,630761788621008	4,67107647592991	61,2658327766456	7,49251217265985e-06	0,000112933348415453	Mks1
ENSMUSG00000034135	0,425351704057265	5,84693927825171	61,2791105006914	7,48476818554657e-06	0,000112933348415453	Sik3
ENSMUSG00000040857	0,585438672771657	6,75717349324243	61,1653024573844	7,55145243149832e-06	0,000113656595987597	Erf
ENSMUSG00000041187	0,637063267337907	3,16292889986238	61,0952508701109	7,59284679493287e-06	0,000114095685296957	Prkd2
ENSMUSG00000026098	0,441575804116049	4,50627885806063	61,0466687720139	7,62171185139797e-06	0,000114433832279712	Pms1
ENSMUSG00000007950	0,710947873001349	3,99862289294695	60,8080199955231	7,76539954811488e-06	0,000116493946348576	Abhd8
ENSMUSG00000040018	0,35044560364343	5,66154136376623	60,6107799647313	7,88657296624662e-06	0,000117918360718103	Cox15
ENSMUSG00000023972	0,594549927843926	7,16637558832615	60,5579644504675	7,91939776403946e-06	0,00011811459998489	Ptk7
ENSMUSG00000018661	0,392480044643974	5,59022293633975	60,5066062756942	7,95147154848832e-06	0,000118407562471657	Cog1
ENSMUSG00000022899	2,29061853487965	0,83703335040205	60,505432553566	7,95220634156678e-06	0,000118407562471657	Slc15a2
ENSMUSG00000011114	0,399602166967328	7,00219567975356	60,4066876420908	8,01431223039802e-06	0,000119233609667634	Tbrg1
ENSMUSG00000022425	3,07061616120603	2,44533138483905	60,3711378061386	8,03681141027229e-06	0,000119370872697413	Enpp2
ENSMUSG00000090098	0,83453361014179	2,2518332682218	60,3744354959802	8,03472119749072e-06	0,000119370872697413	Alms1-ps2
ENSMUSG00000031659	2,10045027684468	2,35439685992318	60,3569063887026	8,04583923709788e-06	0,000119406361681254	Adcy7
ENSMUSG00000024423	0,530741329731065	6,98060516991955	60,2779251716915	8,09615973458505e-06	0,000119856481601631	Impact
ENSMUSG00000086207	1,86045873213657	0,0856024501298143	60,2824610267429	8,09325981815831e-06	0,000119856481601631	Gm14717
ENSMUSG00000037353	1,33632878767044	1,56838674022521	60,1522635260826	8,17698893254223e-06	0,000120854149490252	Letmd1
ENSMUSG00000027077	1,82367899049295	2,29163648848452	60,137642791963	8,1864551215758e-06	0,000120894719434962	Smtnl1
ENSMUSG00000024409	1,37364257807122	1,68304620485581	60,0447684318062	8,24688949670967e-06	0,000121687285789431	Psors1c2
ENSMUSG00000000214	3,92451899478433	-0,516436204593665	59,963778491469	8,3000206826336e-06	0,000122347926420584	Th
ENSMUSG00000061143	1,78715402244203	-0,0126898020035317	59,9005471404645	8,34178279021355e-06	0,000122785308549567	Maml3
ENSMUSG00000058099	1,15957411545388	0,881044699540788	59,8753556892702	8,35848991155683e-06	0,000122930627996053	Nfam1
ENSMUSG00000033697	0,619421565956319	4,95908217199014	59,8224787488405	8,3936868211962e-06	0,000123246730492127	Arhgap39
ENSMUSG00000058626	3,10530172203325	1,7779117438158	59,7898986246895	8,41546048203282e-06	0,000123264566523065	Capn11
ENSMUSG00000042626	0,40552237822574	6,33492508655598	59,7108690670489	8,46855435410298e-06	0,000123840558672561	Shc1
ENSMUSG00000053460	0,840110590855595	3,048420867821	59,6840457342702	8,48666467204201e-06	0,000123903926506509	Ggcx
ENSMUSG00000033430	0,760159435773772	4,47530919306086	59,6892790407421	8,48312771294204e-06	0,000123903926506509	Terf2ip
ENSMUSG00000019779	2,44327143706541	-0,574242970082165	59,5617020826586	8,56984935207352e-06	0,000124915624226699	Frk
ENSMUSG00000005442	0,590706828007439	7,14879179145672	59,4472946019467	8,64850992189987e-06	0,000125858210327842	Cic
ENSMUSG00000023443	1,36561833357401	2,87237569615153	59,41348784384	8,67191655068268e-06	0,000126096817297598	Esx1
ENSMUSG00000043909	0,56531925940656	6,5473779135128	59,3289063317233	8,73080612228901e-06	0,000126748191865708	Trp53bp1
ENSMUSG00000026039	0,571068055505843	5,73101671573034	59,2772555515076	8,76699988955091e-06	0,000127170989526897	Sgol2a
ENSMUSG00000041530	0,389480235222879	6,53594747676914	59,1466671382268	8,85930104752379e-06	0,000127891049712528	Ago1
ENSMUSG00000037400	0,600922496599253	7,05656099084093	59,129399230065	8,87159182821116e-06	0,000127965775632746	Atp11b
ENSMUSG00000051527	2,95827339596663	0,265401312218036	59,1090270086907	8,88611804964347e-06	0,000128072600447866	Usp29
ENSMUSG00000041258	0,418551373878812	5,02217709532751	59,0707066879955	8,91351812327585e-06	0,00012826196038669	Zfp236
ENSMUSG00000033306	0,766747076949423	4,10648337232013	59,0112277118253	8,95624495639909e-06	0,000128670908970248	Lpp
ENSMUSG00000045287	2,84544750568887	0,84773827432765	58,9990279946634	8,96503849185619e-06	0,000128694451199535	Rtn4rl1
ENSMUSG00000057836	1,43791016809645	1,53299319968115	58,9132475518191	9,02715740390452e-06	0,000129482839094123	Xlr3a
ENSMUSG00000079479	2,65464969188934	-0,0669625746808349	58,8562145922615	9,0687396758097e-06	0,000129872150118463	Gm9112
ENSMUSG00000001750	0,61212754970849	3,63065921434564	58,803430997554	9,10742531357021e-06	0,000130115376580768	Tcirg1
ENSMUSG00000052698	0,43931587754858	6,12692824247039	58,8152978075892	9,09871106376033e-06	0,000130115376580768	Tln2
ENSMUSG00000040990	0,919414134823544	2,31524421064284	58,8117865281486	9,10128850434113e-06	0,000130115376580768	Sh3kbp1
ENSMUSG00000056737	0,782417069797074	4,59583985457658	58,7026040439547	9,1818651058024e-06	0,000130867042518279	Capg
ENSMUSG00000049550	0,715716578458982	4,62505101605335	58,5627824898939	9,28628605107568e-06	0,000132041444427429	Clip1
ENSMUSG00000046556	0,832838032859359	2,5367159065952	58,4343954038675	9,38340377018916e-06	0,000133211747130539	Zfp319
ENSMUSG00000037260	0,676730668846595	5,19528150250081	58,230608687731	9,54002988113447e-06	0,000134812368256015	Hgsnat
ENSMUSG00000036977	0,566872668650623	4,77298396632673	58,2313888046697	9,53942444394111e-06	0,000134812368256015	Anapc10
ENSMUSG00000036885	1,06202872037002	1,41902482897176	58,1550270328396	9,59890330480732e-06	0,000135179421546396	Arhgef26
ENSMUSG00000050347	0,484481736667291	6,82980551475411	58,1721156848614	9,58555487927666e-06	0,000135179421546396	NA
ENSMUSG00000038546	0,482161787428423	5,64280626904038	58,1088606546904	9,63507498848022e-06	0,000135289690724273	Ranbp9
ENSMUSG00000027551	0,460078960722929	5,99331823637734	58,1157707879472	9,62965062668934e-06	0,000135289690724273	Zfp64
ENSMUSG00000021481	0,513104840042538	4,93033582800754	57,9453507916928	9,76448641260852e-06	0,000136999857335093	Zfp346
ENSMUSG00000022306	1,60284920119615	0,055689108916879	57,8600146193709	9,83284077476841e-06	0,000137772935568254	Zfpm2
ENSMUSG00000030329	0,679723309658757	4,76598774956941	57,836379127192	9,85187258629921e-06	0,000137851388072564	Pianp
ENSMUSG00000048310	0,662099257494688	5,20960790613551	57,7025892465307	9,96042625680493e-06	0,000138667327462191	Pskh1
ENSMUSG00000068099	2,22317752765366	-0,102679160551597	57,648259029777	1,00049110008479e-05	0,000139178912739561	1500009C09Rik
ENSMUSG00000021108	1,82276547344429	0,888817683119303	57,631788692649	1,00184429438582e-05	0,000139259453810801	Prkch
ENSMUSG00000032440	1,2435824841638	0,528839551969542	57,4061521703411	1,02060171221523e-05	0,000141647862635921	Tgfbr2
ENSMUSG00000061723	4,26515003869551	0,279848733853659	57,3144721680891	1,02834139036586e-05	0,000142502130882209	Tnnt3
ENSMUSG00000044700	0,352928833475272	6,18270386546252	57,2605608948216	1,03292495059836e-05	0,000142917085280097	Tmem201
ENSMUSG00000038146	0,619368232378163	6,92234604875023	57,1777031605344	1,04001664440844e-05	0,000143677261005949	Notch3
ENSMUSG00000057465	3,33037490901642	-1,71030276556093	57,1842263158089	1,03945625604163e-05	0,000143677261005949	Saa2
ENSMUSG00000058755	2,67877912134097	0,742638963629964	56,9701800257684	1,05803197494528e-05	0,00014583004699878	Osm
ENSMUSG00000048234	0,569392955001197	4,94105174545087	56,8521736718562	1,06844045649483e-05	0,000146702583900553	Rnf149
ENSMUSG00000012296	0,423273799966164	5,99660746321561	56,8596931254019	1,06777362621089e-05	0,000146702583900553	Tjap1
ENSMUSG00000028954	0,451603982408652	6,40178990316391	56,8541967535468	1,0682609999134e-05	0,000146702583900553	Nub1
ENSMUSG00000029778	1,42155616370648	1,13432209787381	56,7434210563319	1,07813988321826e-05	0,000147921449881364	Adcyap1r1
ENSMUSG00000019699	0,884576318489947	4,1600117811257	56,7211569236044	1,08013836992435e-05	0,000148082689480406	Akt3
ENSMUSG00000030522	0,556124822353764	3,47140059261565	56,7118788281704	1,08097248634694e-05	0,000148084174500551	Mtmr10
ENSMUSG00000063568	2,0843233262582	-0,707089264641125	56,6744251247747	1,08434737477344e-05	0,000148386408275874	Jazf1
ENSMUSG00000044288	1,60270788024974	2,08008746736823	56,6406989926457	1,08739702275226e-05	0,000148624697934992	Cnr1
ENSMUSG00000042331	0,57898738908538	5,11467156853513	56,5744975605873	1,09341269923182e-05	0,00014933344131422	Specc1
ENSMUSG00000023885	1,74346109752628	-0,861099894752008	56,5136211076249	1,09897918972389e-05	0,000149866100724516	Thbs2
ENSMUSG00000024913	0,487439968853036	6,57894086165276	56,4804530991649	1,10202611672999e-05	0,000150167755769867	Lrp5
ENSMUSG00000021874	2,30837782629406	-1,03770532871754	56,415155083128	1,10805379978471e-05	0,000150760693621238	4933413J09Rik
ENSMUSG00000022443	0,499411853951748	9,13330682494458	56,3514350741456	1,11397336079157e-05	0,000151337151363731	Myh9
ENSMUSG00000031740	1,4379955307934	3,90951596593749	56,2737977529108	1,12123634793086e-05	0,000152208892001754	Mmp2
ENSMUSG00000044674	1,56019908508088	0,897405424796536	56,1841786036116	1,12968983841512e-05	0,000153240807870081	Fzd1
ENSMUSG00000056602	1,33394736654892	4,13117240268878	56,1244822743468	1,1353625514095e-05	0,000153894244251716	Fry
ENSMUSG00000047507	1,29328444444096	1,34336188276573	56,0127940540966	1,14606640031318e-05	0,00015445375510018	Baiap3
ENSMUSG00000045314	1,69040084581305	0,45939868660171	56,0365490924713	1,14377985526948e-05	0,00015445375510018	Sowahb
ENSMUSG00000053907	0,882509085922728	8,3669194522384	56,0534487172134	1,14215645628871e-05	0,00015445375510018	Mat2a
ENSMUSG00000025064	1,13979836375291	0,966902893845401	55,9774340195088	1,14947998555427e-05	0,000154526879672381	Col17a1
ENSMUSG00000068290	0,460060765035645	4,97366459816139	55,9787042352048	1,14935715393694e-05	0,000154526879672381	Ddrgk1
ENSMUSG00000056537	0,697610818049246	8,48472349433647	55,9865646840208	1,1485973820818e-05	0,000154526879672381	Rlim
ENSMUSG00000026303	1,44835241574649	0,775327837433204	55,9011593195861	1,1568843324834e-05	0,000155290137972977	Mlph
ENSMUSG00000032336	0,414991947557628	5,94034788137736	55,865930279096	1,16032317728596e-05	0,000155635592765418	Nptn
ENSMUSG00000036249	1,12696644029881	2,19715949030733	55,8212383739415	1,16470310435154e-05	0,000156106667197996	Rbm43
ENSMUSG00000026185	2,55078937940786	-0,666070840781764	55,4544755849611	1,20139362129094e-05	0,000159715203741021	Igfbp5
ENSMUSG00000014782	1,7910685030782	0,579361536392975	55,3504365723976	1,21204879637253e-05	0,000160893887087473	Plekhg4
ENSMUSG00000034675	0,784859303262397	4,95725513459046	55,2779851658603	1,21953482127856e-05	0,000161649026015752	Dbn1
ENSMUSG00000038239	1,40272055940448	0,601701190377416	55,204528994068	1,22718043432293e-05	0,000162542669161756	Hrc
ENSMUSG00000052539	0,555337717852141	3,85433360456688	55,1916892019754	1,2285226524713e-05	0,00016260071339221	Magi3
ENSMUSG00000038178	0,643202571371031	4,738232291993	55,1178557713494	1,23627460231807e-05	0,000163383950666119	Slc43a2
ENSMUSG00000009145	1,30126133615003	1,12137422949101	55,0488677115558	1,24357004376223e-05	0,000163988961709319	Dqx1
ENSMUSG00000039782	1,0058106500491	2,62852238166279	54,9856064427821	1,25030457510857e-05	0,000164756251959545	Cpeb2
ENSMUSG00000038311	0,856689018967655	1,66384597771631	54,9023102053209	1,25923770837866e-05	0,000165690626632092	2410017I17Rik
ENSMUSG00000035283	2,69064178094745	-0,79074748985826	54,8329898009081	1,26672946885771e-05	0,000166432892303459	Adrb1
ENSMUSG00000020227	0,497479104630536	4,20934332186433	54,74926990977	1,27584768712014e-05	0,00016750855728635	Irak3
ENSMUSG00000040322	1,2219223830212	2,30478959297729	54,7343043198982	1,27748579015924e-05	0,000167601290354444	Slc25a24
ENSMUSG00000050989	0,977960021613552	3,41146787731268	54,7187297905392	1,27919318286005e-05	0,00016770297215819	Selenon
ENSMUSG00000024366	2,89118606343014	-1,66822123715618	54,6717374487947	1,28436116942486e-05	0,000168113195954205	Gfra3
ENSMUSG00000026872	1,05707572239257	0,605618227644787	54,6684576350173	1,2847227862232e-05	0,000168113195954205	Zeb2
ENSMUSG00000031636	2,23687332325917	1,05793482833521	54,6648002738392	1,28512617132947e-05	0,000168113195954205	Pdlim3
ENSMUSG00000030397	0,428855231710222	5,2292123865062	54,6005083193984	1,29224165841821e-05	0,00016879848010144	Mark4
ENSMUSG00000020098	0,994088997830294	1,15100105678474	54,5569293806892	1,29709118472633e-05	0,000169308992305316	Pcbd1
ENSMUSG00000052825	0,710739574656319	7,37185989877116	54,4812311811241	1,30556614451499e-05	0,000170291647870857	Gm9892
ENSMUSG00000043154	0,573104975509902	3,31759802971014	54,3993164487893	1,314810816278e-05	0,00017124911044455	Ppp2r3a
ENSMUSG00000024043	0,564413091372825	3,92992610681047	54,2846800017558	1,3278784142152e-05	0,00017282596987329	Arhgap28
ENSMUSG00000051343	1,06970000415915	3,32420619995153	54,2191966046154	1,33541175030115e-05	0,000173543246700579	Rab11fip5
ENSMUSG00000044254	2,37544645402272	1,49614887053569	54,1643193352619	1,34176380691035e-05	0,000174129188996368	Pcsk9
ENSMUSG00000020087	0,438261492685839	4,60239184709104	54,1542300071507	1,34293552608468e-05	0,000174155597027291	Tysnd1
ENSMUSG00000038188	1,18534898526437	1,0046998010412	54,1184193600709	1,34710413910217e-05	0,000174570332493017	Scarf1
ENSMUSG00000050730	0,871048187255783	4,25456751902249	54,055331273608	1,35448525021039e-05	0,000175400476569722	Arhgap42
ENSMUSG00000023036	0,492898910314614	6,13358076102855	54,0446488755592	1,35573977787331e-05	0,000175436628666239	Pcdhgc4
ENSMUSG00000022231	1,24878947925045	3,35682794802471	54,0134454072884	1,35941213545243e-05	0,00017573122034614	Sema5a
ENSMUSG00000034652	0,983653984123075	1,69520975128459	53,9011673808581	1,37272369403208e-05	0,000177124684968114	Cd300a
ENSMUSG00000031835	0,621664981394248	7,75680894238905	53,8562634137514	1,378090485192e-05	0,000177689702918627	Mbtps1
ENSMUSG00000092060	0,650495329005072	6,26851139792475	53,8082440158399	1,3838570455504e-05	0,00017830542033177	Bend4
ENSMUSG00000030643	1,12743699656402	0,783431150288007	53,7252082870385	1,39389599497226e-05	0,000178957939054718	Rab30
ENSMUSG00000031652	0,361444446015159	7,49805001085002	53,6928574359813	1,39783043507613e-05	0,000179207241879646	N4bp1
ENSMUSG00000035934	1,45176399305432	0,926189218600248	53,6941277981888	1,39767568936163e-05	0,000179207241879646	Pknox2
ENSMUSG00000055430	2,85807083748393	-0,178619386982932	53,6584030067777	1,4020351289012e-05	0,000179618275381381	Nap1l5
ENSMUSG00000024734	2,46845532882032	-1,3905128403996	53,6277840756474	1,40578428410267e-05	0,000179970405111421	Zp1
ENSMUSG00000020000	1,42628571265051	1,93700655527758	53,5943023072456	1,40989753257371e-05	0,00018030221688374	Moxd1
ENSMUSG00000034648	1,20977721492791	1,19234875431942	53,5739629304488	1,41240316811138e-05	0,000180432498471729	Lrrn1
ENSMUSG00000032327	2,37777226836321	-1,32403742766947	53,5229559707292	1,41870993566276e-05	0,000180852839211665	Stra6
ENSMUSG00000031827	0,502788314564657	5,84162461947311	53,4722136265605	1,42501698872722e-05	0,000181399720992473	Cotl1
ENSMUSG00000044626	1,3168784107356	5,50115270197545	53,3987656892668	1,43420496339559e-05	0,000182311269799268	Liph
ENSMUSG00000044664	1,70170003390363	1,35278180418782	53,3885847241312	1,43548406178694e-05	0,000182344998724306	Prss42
ENSMUSG00000043943	2,40501586407011	-0,608696368114225	53,3613760152738	1,43890907473457e-05	0,000182651076409673	Naalad2
ENSMUSG00000074575	1,19726262538358	1,09803188205851	53,353145763801	1,43994699221803e-05	0,000182653924887346	Kcng1
ENSMUSG00000061322	1,25148677398635	0,250534442139811	53,1513723725115	1,46567118596157e-05	0,000185655124097822	Dnaic1
ENSMUSG00000041633	1,9351583670403	3,20946881473159	53,0756086938106	1,47547014143035e-05	0,000186633484064048	Kctd12b
ENSMUSG00000037363	1,21131901369901	1,02668418159796	53,0451640449499	1,47942948792388e-05	0,000187002798308411	Letm2
ENSMUSG00000054727	4,61377509817218	-1,45642712972158	53,0336717114649	1,48092733258001e-05	0,000187060673673572	1700013H16Rik
ENSMUSG00000019989	0,568922490578163	6,8793988924313	52,9291617660552	1,49463102260039e-05	0,000188163635713205	Enpp3
ENSMUSG00000040043	0,456654154313123	6,31525543716729	52,9249600111969	1,49518509264129e-05	0,000188163635713205	Rbms2
ENSMUSG00000078153	0,759740521937886	3,00858088755546	52,9365565394976	1,49365648927432e-05	0,000188163635713205	Psme2b
ENSMUSG00000039901	0,492867849351248	4,89941622159887	52,9192688746634	1,49593594857332e-05	0,000188163635713205	9130011E15Rik
ENSMUSG00000031131	4,92084148144665	-0,922199045052745	52,9299866767186	1,49452227310794e-05	0,000188163635713205	Vgll1
ENSMUSG00000018166	0,641799126205302	5,73769737532106	52,8038380821745	1,51126170648277e-05	0,000189662485252878	Erbb3
ENSMUSG00000025348	0,886193560605684	1,96223826121618	52,7977896805229	1,51206984962822e-05	0,000189662485252878	Itga7
ENSMUSG00000049502	1,01999522428194	4,52456985204431	52,6448833450492	1,53267052057041e-05	0,000192112506296168	Dtx3l
ENSMUSG00000055116	0,576047340949523	4,21384553945227	52,630137323647	1,53467467172714e-05	0,000192229758498301	Arntl
ENSMUSG00000038319	0,582868054976862	3,49863267220037	52,6022086640494	1,53847897546567e-05	0,000192572173498267	Kcnh2
ENSMUSG00000037692	0,473754877136735	6,83566884203228	52,5333048971366	1,54791240751076e-05	0,000193483672507964	Ahdc1
ENSMUSG00000001473	0,558625597514728	5,95554128948526	52,5232804726455	1,5492905059798e-05	0,000193521446743463	Tubb6
ENSMUSG00000039519	1,364258080782	0,676551400979182	52,5020971548729	1,55220742887168e-05	0,000193751249292956	Cyp7b1
ENSMUSG00000007880	0,466371391849791	8,20971845579992	52,4492072176813	1,55951866309098e-05	0,000194394055391666	Arid1a
ENSMUSG00000032076	0,392251013536312	5,57701090386526	52,4521159217935	1,55911552406163e-05	0,000194394055391666	Cadm1
ENSMUSG00000030259	0,708657329981912	3,54510826416719	52,3933619656137	1,56728258115153e-05	0,000195226535922248	Rassf8
ENSMUSG00000054150	1,3127347839016	0,189667180955645	52,3121368274555	1,57865653511708e-05	0,000196235626103323	Syne3
ENSMUSG00000038242	2,25011409432134	-0,949214615485523	52,3019670326009	1,58008746261305e-05	0,000196277853522245	Aox4
ENSMUSG00000030098	1,40496740117154	1,20822235793966	52,2649578252416	1,5853077316728e-05	0,000196790408347817	Grip2
ENSMUSG00000020807	0,565085776208073	4,09681592652265	52,224738015812	1,59100396337636e-05	0,000197286169912842	4933427D14Rik
ENSMUSG00000039263	0,461550991370873	5,27356872197266	52,2212778223586	1,5914951495165e-05	0,000197286169912842	Npepl1
ENSMUSG00000009418	0,664442904773916	6,13508281972764	52,183743560052	1,5968347814292e-05	0,000197675617436799	Nav1
ENSMUSG00000032968	2,2378546471766	-0,70615154594288	52,1431527391092	1,60263305374587e-05	0,000197984620451422	Inha
ENSMUSG00000035697	1,00645682473957	4,15733762406808	52,1474814429746	1,60201352961196e-05	0,000197984620451422	Arhgap45
ENSMUSG00000028078	1,10717719666423	5,73451951162555	52,1475000890911	1,60201086159105e-05	0,000197984620451422	Dclk2
ENSMUSG00000001333	1,3648160387005	-0,336039305807795	52,0678609276052	1,61345418325157e-05	0,000199184628648908	Sync
ENSMUSG00000045312	0,922055773510516	2,52443634560146	52,0245493357278	1,61971810199891e-05	0,000199820778468138	Lhfpl2
ENSMUSG00000071424	4,39295469808178	-1,9486838010877	51,9736765514842	1,62711224581616e-05	0,000200320793740557	Grid2
ENSMUSG00000014329	0,989934754249925	1,36488393258603	51,8883310028735	1,63960653703846e-05	0,000201307868817139	Bicc1
ENSMUSG00000001349	1,681845075103	1,00963769973917	51,8953316138218	1,63857741900729e-05	0,000201307868817139	Cnn1
ENSMUSG00000002249	0,839991836325717	2,62577854510392	51,8676838876851	1,64264619184223e-05	0,000201543499677123	Tead3
ENSMUSG00000022037	1,02216734212669	4,37431435201286	51,8135741690283	1,65064379651583e-05	0,000202111163838871	Clu
ENSMUSG00000018572	0,33766823808251	6,81886919032561	51,7819552414167	1,6553384563389e-05	0,000202548114382094	Phf23
ENSMUSG00000022475	1,78852858085313	1,97763743461986	51,6146325938707	1,6804458363195e-05	0,000205210660275618	Hdac7
ENSMUSG00000053930	2,03339862010157	0,226352025735851	51,4916883815381	1,69918077865532e-05	0,000206927316626089	Shisa6
ENSMUSG00000038351	0,484073570944207	5,0136266374169	51,4959597530964	1,69852576237192e-05	0,000206927316626089	Sgsm2
ENSMUSG00000038533	0,497789268989467	7,08689212620993	51,5013750706088	1,69769574995226e-05	0,000206927316626089	Cbfa2t2
ENSMUSG00000037944	2,78514161977847	-1,21261743245286	51,4479416963091	1,70590653930262e-05	0,000207546880670003	Ccr7
ENSMUSG00000026579	1,50669669851976	0,366323202111931	51,3754122989735	1,71712681085551e-05	0,000208548007743808	F5
ENSMUSG00000021604	2,91926849054653	-0,183999696695123	51,3423387496378	1,72227217895025e-05	0,000208750065247831	Irx4
ENSMUSG00000022324	1,04076622259587	0,547137819558062	51,2796175233357	1,73208000419654e-05	0,000209656278839052	Matn2
ENSMUSG00000030600	0,664614599351725	4,10205331501388	51,2797163660528	1,73206449621358e-05	0,000209656278839052	Lrfn1
ENSMUSG00000022868	1,27747030204756	0,221191168852291	51,2544647930347	1,73603168808922e-05	0,000209993288323207	Ahsg
ENSMUSG00000015889	0,368496738933407	5,93095444922393	51,2322020278461	1,73953821616489e-05	0,000210007739913913	Lta4h
ENSMUSG00000034390	0,399738203037213	6,95973518321929	51,1813522426101	1,74757878272649e-05	0,000210720101679313	Cmip
ENSMUSG00000079584	1,61443273098221	0,54644328760248	51,179339920529	1,74789788016643e-05	0,000210720101679313	Gm364
ENSMUSG00000021758	0,735244166209646	4,1983100899734	51,126834640021	1,75624809075584e-05	0,000211584959199098	Ddx4
ENSMUSG00000034848	0,394710113378963	5,11363784613286	50,8348741398859	1,80354829670015e-05	0,000216534668361275	Ttc21b
ENSMUSG00000027895	1,12476865828752	1,1638504451908	50,8269119786508	1,80485915229023e-05	0,000216534668361275	Kcnc4
ENSMUSG00000000058	1,74205010642998	-0,443649943947891	50,8214458101905	1,80575972948192e-05	0,000216534668361275	Cav2
ENSMUSG00000003033	0,619787619191525	5,49288947123879	50,7675127335278	1,81467395159521e-05	0,000217122439651443	Ap1m1
ENSMUSG00000032009	0,665190571512437	4,56541476806703	50,7625923250664	1,81548979393879e-05	0,000217122439651443	Sesn3
ENSMUSG00000020135	1,14205132187749	1,48735670966628	50,7132504577362	1,82369504569269e-05	0,000217814095530375	Apc2
ENSMUSG00000022853	0,53254576050825	3,14419419105023	50,7000942809219	1,82589022349488e-05	0,000217931569011297	Ehhadh
ENSMUSG00000028525	2,69981276375782	0,0390846915879044	50,6506239135721	1,83417257536827e-05	0,000218485179557279	Pde4b
ENSMUSG00000034459	3,53404559663561	-1,15422221392494	50,5883515291122	1,8446613695196e-05	0,000219589173087684	Ifit1
ENSMUSG00000004567	0,526366330525623	5,69227511799112	50,5731635535844	1,84723027125502e-05	0,00021974954291709	Mcoln1
ENSMUSG00000050896	2,22634514485311	-0,250305626906028	50,5334277479487	1,85397120451808e-05	0,000220405684439304	Rtn4rl2
ENSMUSG00000031639	1,73500637700567	-1,04033815027225	50,439195412517	1,87007354126375e-05	0,000221587699517201	Tlr3
ENSMUSG00000051817	0,387302035066511	6,19254827400299	50,4219873423957	1,87303183491874e-05	0,000221792123862299	Sox12
ENSMUSG00000003382	0,448701613522816	4,24556946798947	50,3322493656664	1,88854877496953e-05	0,000223482413259059	Etv3
ENSMUSG00000020841	0,384073066701951	5,31090530460662	50,2289492499402	1,90659903046226e-05	0,00022547006417439	Cpd
ENSMUSG00000061232	0,543321771766712	5,33529024752616	50,1882875693191	1,9137598908578e-05	0,000226019692428491	H2-K1
ENSMUSG00000040972	2,06819306349576	1,50831924775258	50,1548494900794	1,91967240883731e-05	0,000226453014098758	Igsf21
ENSMUSG00000062519	0,998316951918391	1,02798242527112	50,1533001418871	1,91994688664372e-05	0,000226453014098758	Zfp398
ENSMUSG00000025839	3,48283606902979	0,514006728987462	50,1402193611336	1,92226608521543e-05	0,00022657798214135	Pramel7
ENSMUSG00000029646	2,45663080326462	-1,08381930953279	50,1135749037739	1,92700033370592e-05	0,000226987262621928	Cdx2
ENSMUSG00000041556	0,830697991341061	2,79953388460966	50,0048700915683	1,94645841211663e-05	0,000228829721952561	Fbxo2
ENSMUSG00000001542	0,412823047255081	5,29012808932106	49,9495661931578	1,95644672956225e-05	0,000229133923324271	Ell2
ENSMUSG00000060445	1,42267979861146	0,639329142327365	49,9482272059269	1,95668931020226e-05	0,000229133923324271	Sycp2
ENSMUSG00000025504	0,786510855704724	3,7816346329029	49,9529454703241	1,95583467301004e-05	0,000229133923324271	Eps8l2
ENSMUSG00000086370	0,854265685031739	2,37147333725255	49,9122670789099	1,96321740606308e-05	0,000229748806004272	Ftx
ENSMUSG00000028834	1,15860232140746	1,4145199199991	49,8576750613845	1,9731770828734e-05	0,000230764214497034	Trim63
ENSMUSG00000026797	0,598889819781472	4,17085585346005	49,8492000133516	1,97472859859718e-05	0,000230795603008235	Stxbp1
ENSMUSG00000068115	0,375532838301968	5,40970602146966	49,8148724697687	1,98102764153484e-05	0,000231231305569676	Ninl
ENSMUSG00000023473	0,579362997130615	4,28137965024074	49,8180405759191	1,98044530738301e-05	0,000231231305569676	Celsr3
ENSMUSG00000024588	0,477415673279796	4,90455887524596	49,7826452095143	1,98696287946794e-05	0,000231623469299999	Fech
ENSMUSG00000006362	2,48238853709052	-0,806296493524703	49,7243309051055	1,99775595705683e-05	0,000232580170871076	Cbfa2t3
ENSMUSG00000039671	0,366341507379776	7,47699665734501	49,6706076641574	2,00776058626733e-05	0,000233291922901747	Zmynd8
ENSMUSG00000022090	0,913467266794681	1,91353080225249	49,6559603273378	2,01049854313518e-05	0,000233459246580842	Pdlim2
ENSMUSG00000079626	3,56098989962469	-1,13813037270219	49,6299958042234	2,01536280497683e-05	0,000233873101762053	Rhox7b
ENSMUSG00000086537	2,25234834846	1,39194060172509	49,5957835812133	2,02179343858137e-05	0,000234166120925713	Nespas
ENSMUSG00000038763	1,37967659468823	3,69362869885658	49,6025898715576	2,02051218003334e-05	0,000234166120925713	Alpk3
ENSMUSG00000073859	2,16186893870653	-0,838749343586458	49,5124762499162	2,03755368972872e-05	0,000235385216552026	NA
ENSMUSG00000012428	1,8736717138146	-1,26417121095211	49,499872138545	2,03995076978851e-05	0,000235510876098754	Steap4
ENSMUSG00000038069	0,653449380335411	4,70994056206523	49,4915854565958	2,04152856434011e-05	0,000235541849177585	Cdkn2aip
ENSMUSG00000028917	0,821366688635166	3,10193673309209	49,3902627158605	2,06093748957268e-05	0,000237020988650536	Plekhm2
ENSMUSG00000036390	0,625871840856389	5,75161099394662	49,3790383933601	2,06310094083244e-05	0,000237118189282768	Gadd45a
ENSMUSG00000026879	0,887740922244039	3,12924547312762	49,2693726122803	2,08438031067877e-05	0,000239258127939878	Gsn
ENSMUSG00000021969	0,4257279071752	5,42751662620188	49,2606331609144	2,08608721698849e-05	0,000239301344209005	Zdhhc20
ENSMUSG00000031165	1,08469763853975	1,55773817976672	49,2018489385546	2,09761135737515e-05	0,000240316786529343	Was
ENSMUSG00000036908	0,811356278063765	2,35495624081306	49,1931586463753	2,09932138217657e-05	0,000240359603445003	Unc93b1
ENSMUSG00000026930	0,771411331888549	3,2241225187677	49,0982114249326	2,11811214277578e-05	0,000242202689841755	Gpsm1
ENSMUSG00000018819	3,23160174666274	-0,853395719871647	49,0913445263973	2,11947883431084e-05	0,000242204992330045	Lsp1
ENSMUSG00000021373	1,47315603729018	-0,130222494497855	49,066763878601	2,12437956149867e-05	0,000242610889985249	Cap2
ENSMUSG00000067562	1,52700715005269	1,72945305015867	49,0377765647044	2,130176056925e-05	0,000243118507207551	Dmrtc1c1
ENSMUSG00000041000	1,00608813466317	2,06568173124984	48,8308422844028	2,17210271838671e-05	0,000247432625684748	Trim62
ENSMUSG00000048915	2,0225646772574	-0,564441141558227	48,7515292321352	2,18842991336792e-05	0,000248505611437808	Efna5
ENSMUSG00000040629	1,01333018647307	2,08532668769117	48,6499567588614	2,20955140727414e-05	0,000250150749848407	Mael
ENSMUSG00000057719	3,3870000364665	-0,978838900544091	48,6122992277101	2,21744318018305e-05	0,000250850003031148	Sh3rf2
ENSMUSG00000023800	0,685621633380704	3,36369385912954	48,6041551989381	2,21915427189019e-05	0,000250885781825825	Tiam2
ENSMUSG00000041708	2,02411667748271	0,0507275858315109	48,5426427569083	2,23212873283154e-05	0,000252035778515009	Mpped1
ENSMUSG00000044021	3,76113918065888	0,37584123304081	48,5480731092868	2,23097974374788e-05	0,000252035778515009	Muc19
ENSMUSG00000031948	0,447540164937912	8,77363649073946	48,511510953298	2,23872929687297e-05	0,000252464099453631	Kars
ENSMUSG00000050052	0,733637740318861	4,09437546023121	48,4291255798831	2,25630809487778e-05	0,000254127825313504	Tdrp
ENSMUSG00000033068	0,407467569104812	5,6663972666194	48,3789131339759	2,26710197375049e-05	0,000255183749698687	Entpd6
ENSMUSG00000073599	1,18441001790001	0,52004727514024	48,3606747720416	2,27103764989833e-05	0,000255466880604886	Ecscr
ENSMUSG00000024758	0,31709793193826	6,94874203551351	48,2877339998108	2,28685845109094e-05	0,00025679857094492	Rtn3
ENSMUSG00000081977	1,61723808000345	0,416136030317967	48,2846294606785	2,28753470447148e-05	0,00025679857094492	NA
ENSMUSG00000038298	1,31255784695911	2,67098102153257	48,2851454002287	2,28742230239997e-05	0,00025679857094492	Pdzk1
ENSMUSG00000029279	1,55572398690435	-0,0718734005843742	48,2798016226202	2,28858680838776e-05	0,00025679857094492	Brdt
ENSMUSG00000064125	0,958236789568519	3,15180200761294	48,1890146241617	2,30847827311983e-05	0,000258546691772144	Prr36
ENSMUSG00000016528	0,50739267812745	4,98418310980196	48,1460502765005	2,31796287665524e-05	0,000259286058845758	Mapkapk2
ENSMUSG00000001156	0,751544192886674	1,82413517336367	48,1272580525625	2,32212581184233e-05	0,000259590285752691	Mxd1
ENSMUSG00000028015	2,60675474419051	-0,962094123500136	48,0636116580905	2,33629074122743e-05	0,000260849544149335	Ctso
ENSMUSG00000079355	2,50063482984989	0,909266520538301	48,0497955968679	2,33937905541288e-05	0,000261032326735183	Ackr4
ENSMUSG00000036912	1,94004070178828	0,645091193600042	48,0425398418217	2,34100286922542e-05	0,000261044377734508	Piwil4
ENSMUSG00000061666	0,762469856844348	3,40321588662556	48,029035189203	2,34402870921768e-05	0,000261065290357266	Gdpd1
ENSMUSG00000036792	0,665066944970093	2,96215237798929	47,9953591590802	2,35159425975129e-05	0,000261745828899421	Mbd5
ENSMUSG00000091955	0,500026709994578	6,89540519478894	47,932993600424	2,36568135851766e-05	0,000262663645652205	Gm9844
ENSMUSG00000034758	0,784465363144018	3,11295934324025	47,9126482637658	2,37029848274224e-05	0,00026301393466431	Tle6
ENSMUSG00000074656	0,650842585361787	9,85942160296872	47,8768999219288	2,37843691867611e-05	0,000263754283947147	Eif2s2
ENSMUSG00000034377	0,921597030320779	5,38318187784938	47,8589603607602	2,38253344985095e-05	0,000263937858169659	Tulp4
ENSMUSG00000044303	1,31853408669235	2,55800778078895	47,8503855460792	2,38449446559013e-05	0,000263937858169659	Cdkn2a
ENSMUSG00000009687	2,05657980339339	0,0139821009959996	47,7720349689213	2,40250135072547e-05	0,000265278034349289	Fxyd5
ENSMUSG00000039917	0,444239628186624	4,50416251047432	47,7448992456023	2,4087751924632e-05	0,000265496199930375	Rhbdd2
ENSMUSG00000029186	0,421610959539103	5,30961237948407	47,7204744419039	2,41443880524441e-05	0,000265943115676248	Pi4k2b
ENSMUSG00000000792	1,50649043617956	2,64156659138194	47,711977479146	2,4164127612594e-05	0,000265997651999834	Slc5a5
ENSMUSG00000050777	0,891357743990382	2,22586159346996	47,674469738921	2,42514909640464e-05	0,000266492046406959	Tmem37
ENSMUSG00000020387	0,756661683514577	4,74678756144179	47,6834889411281	2,42304493630236e-05	0,000266492046406959	Jade2
ENSMUSG00000038156	2,29328461559834	0,437594451547582	47,6724889909979	2,42561148934008e-05	0,000266492046406959	Spon1
ENSMUSG00000042594	0,513313971176383	4,11633991359832	47,5557030109143	2,45305930132957e-05	0,000268879815070171	Sh2b3
ENSMUSG00000016386	0,95231181314316	2,35099780513544	47,4896357470869	2,46874919098047e-05	0,000270270186842153	Mpped2
ENSMUSG00000024163	0,619680248940928	5,50805835504339	47,452253520053	2,47767932100255e-05	0,000271082834226721	Mapk8ip3
ENSMUSG00000026249	0,698702636254116	4,13025991025273	47,3737641885926	2,49655377978276e-05	0,000272815995364231	Serpine2
ENSMUSG00000031805	0,644994577185174	4,80347799662727	47,3375210507601	2,50532647355229e-05	0,000273442398542385	Jak3
ENSMUSG00000050288	1,40584141095343	3,48833850805107	47,3190190932222	2,509818920128e-05	0,000273766603495103	Fzd2
ENSMUSG00000032534	0,644802246488939	4,20245610794024	47,2837806240848	2,518401474255e-05	0,000274367583009341	Cep63
ENSMUSG00000037348	1,04263625887265	0,579205893472168	47,2552212494004	2,52538271480804e-05	0,000274631553151465	Paqr7
ENSMUSG00000053007	2,72679160742204	-0,939802819359867	47,2328739366948	2,53086137166311e-05	0,000275061048290661	Creb5
ENSMUSG00000058756	0,745317753224937	3,10946600991722	47,2123120699223	2,53591470555743e-05	0,000275443827348197	Thra
ENSMUSG00000024725	0,597760313222743	5,49964977032048	47,1408871619105	2,55356103891095e-05	0,000277193134622156	Ostf1
ENSMUSG00000029658	2,25509145347732	-0,89835917609323	47,1252407878823	2,55744598193132e-05	0,000277447411803369	Wdr95
ENSMUSG00000038267	1,32001338280554	3,06580995598734	47,0322614391337	2,58067688662889e-05	0,000279630332287914	Slc22a23
ENSMUSG00000034771	1,53907869673436	0,0271413746303262	47,0123319070145	2,58568864675996e-05	0,000280004706136492	Tle2
ENSMUSG00000002771	1,03686305730332	1,14701918968871	47,0009454695613	2,58855719689324e-05	0,000280146680508536	Grin2d
ENSMUSG00000033446	0,661468246635547	3,30529097692028	46,9459544359541	2,60246390692471e-05	0,000281144254017146	Lpar6
ENSMUSG00000025738	0,563815130615774	3,32390632104306	46,9488339067556	2,60173353171152e-05	0,000281144254017146	Fbxl16
ENSMUSG00000049532	2,31485110610479	2,59911327794123	46,9281509335395	2,60698512726547e-05	0,000281294789946755	Sall2
ENSMUSG00000057278	0,739946096244068	6,31741992455363	46,909180486484	2,61181290072416e-05	0,00028154516453361	Snrpg
ENSMUSG00000060675	0,633866166547938	2,69280727997408	46,8837245363566	2,61830775544554e-05	0,000281840224998199	Pla2g16
ENSMUSG00000028413	0,462190356987283	5,80181670325889	46,8850449848304	2,61797038656582e-05	0,000281840224998199	B4galt1
ENSMUSG00000062300	0,292547332126192	6,8662663226929	46,8770872319735	2,62000433547821e-05	0,000281854174534967	Nectin2
ENSMUSG00000076435	0,919871692728319	4,30639371655029	46,8635624114431	2,62346547047109e-05	0,000282057820785197	Acsf2
ENSMUSG00000040351	0,427387616751548	4,37254811932388	46,8325170693143	2,6314307123985e-05	0,00028274518652277	Ankib1
ENSMUSG00000020802	0,365895052322817	7,53937812381157	46,7736388979797	2,64661551026818e-05	0,000283868057144864	Ube2o
ENSMUSG00000024456	0,34431142400885	8,08670077083941	46,7777386263095	2,6455548379606e-05	0,000283868057144864	Diaph1
ENSMUSG00000017493	0,887102589096228	4,63614585968433	46,738339051987	2,65576900260066e-05	0,000284510524417975	Igfbp4
ENSMUSG00000048503	0,789085249771251	2,60884014917035	46,7143914019874	2,66200006878191e-05	0,000284838758103392	Tmem136
ENSMUSG00000032228	0,330770961417917	5,432162613182	46,7189949515251	2,66080090817672e-05	0,000284838758103392	Tcf12
ENSMUSG00000031179	2,85349825855191	2,23629056127577	46,6500554207039	2,67882562964489e-05	0,000286468707493595	3830417A13Rik
ENSMUSG00000020389	0,743747872263379	2,31578018069742	46,6137698667681	2,68837061884006e-05	0,000287034710550672	Cdkl3
ENSMUSG00000021140	0,547907278823425	5,21761565687202	46,606773752154	2,69021557412334e-05	0,000287034710550672	Pcnx
ENSMUSG00000028195	1,57195350915286	4,47936575873825	46,5996437105678	2,6920973853282e-05	0,000287034710550672	Cyr61
ENSMUSG00000025764	0,317516147471229	8,18763704308784	46,588927275299	2,69492866637039e-05	0,000287166362097182	Jade1
ENSMUSG00000039661	2,07889663719118	0,129833862082485	46,5450544763681	2,70655656421046e-05	0,00028823465317024	Dusp26
ENSMUSG00000026305	0,483066996843317	5,95725006911077	46,4530666434591	2,73112951888874e-05	0,000290507549711719	Lrrfip1
ENSMUSG00000025555	0,463443999324296	4,47308085874917	46,3983808884304	2,74586267284102e-05	0,000291557449211283	Farp1
ENSMUSG00000019194	0,785385416699747	3,30318114767296	46,3248606992784	2,76581821098906e-05	0,000293330024534553	Scn1b
ENSMUSG00000032175	0,399239192844058	5,04983438360226	46,2818458690816	2,77757306973121e-05	0,000294229722056862	Tyk2
ENSMUSG00000069814	0,577584458290859	4,6550764947863	46,256904073274	2,78441603590855e-05	0,000294780996102926	Ccdc92b
ENSMUSG00000014470	0,636841173221658	3,80217515035836	46,2409573266974	2,78880157262168e-05	0,000295071611098507	Rnf166
ENSMUSG00000027995	0,994342393426349	1,11131557455254	46,2290441732273	2,79208314636161e-05	0,000295245147287515	Tlr2
ENSMUSG00000028645	0,765432616677345	8,75308289105662	46,1644581776678	2,80995341663983e-05	0,000296611690757633	Slc2a1
ENSMUSG00000032462	0,406134558624079	6,32461353540987	46,0631665783146	2,83825239904867e-05	0,000299247631311187	Pik3cb
ENSMUSG00000031811	0,404503979261825	5,2217575957587	46,0494202581595	2,84211873323848e-05	0,00029947972849889	NA
ENSMUSG00000063445	0,470850468740916	4,22012281649504	46,0422488949111	2,84413824135471e-05	0,000299514281998046	Nmral1
ENSMUSG00000024548	0,77590784392299	3,05061084175597	46,0364340268515	2,84577699413276e-05	0,000299514281998046	Setbp1
ENSMUSG00000026175	1,385358100176	0,322491178180807	45,9914643825065	2,85848809896443e-05	0,000300500440888798	Vil1
ENSMUSG00000032093	1,21213675134438	-0,168692519845891	45,9923575259151	2,85823499188477e-05	0,000300500440888798	Cd3e
ENSMUSG00000030606	1,2863564817407	-0,16585655325178	45,9300052893832	2,87596865422165e-05	0,000301985103231085	Hapln3
ENSMUSG00000030805	0,428032426896779	4,72681567115443	45,9056939809171	2,88291822688369e-05	0,000302538215559842	Stx4a
ENSMUSG00000037341	1,32801880238614	0,483795005295223	45,7710581559959	2,92176569832096e-05	0,000306436149362677	Slc9a7
ENSMUSG00000016552	0,578133778139514	4,39876244213329	45,7312592106772	2,93336728167756e-05	0,000307294567824894	Foxred2
ENSMUSG00000048755	0,418962265786977	5,06994773650147	45,7234237577905	2,93565775544931e-05	0,000307355506677921	Mcat
ENSMUSG00000048752	1,00473294530765	1,96236518892399	45,6751945464981	2,94980278488969e-05	0,000308477341231458	Prss50
ENSMUSG00000025862	0,427471549185932	6,82267645160544	45,6090092305863	2,96934528785853e-05	0,000309980346446381	Stag2
ENSMUSG00000005373	1,27527076646968	1,93716367807342	45,5441089893246	2,98865691401689e-05	0,000311634619782155	Mlxipl
ENSMUSG00000048482	0,911697420570738	1,95339968262819	45,4098266994846	3,0290865014633e-05	0,00031493745029954	Bdnf
ENSMUSG00000039166	0,797506644506342	4,21676561182551	45,3904467178897	3,0349745670092e-05	0,000315185262914517	Akap7
ENSMUSG00000029821	0,759431494070242	2,75396875876432	45,3777203186134	3,03884847660697e-05	0,000315405467678763	Gsdme
ENSMUSG00000038122	0,654248213380938	3,21961216569708	45,3029387230037	3,06173023036996e-05	0,000316866177523961	Tbc1d32
ENSMUSG00000060600	0,727152023219206	4,30211093661227	45,3040005482183	3,06140391160818e-05	0,000316866177523961	Eno3
ENSMUSG00000024927	0,428174348511768	4,3660595102629	45,3155066400194	3,05787050555842e-05	0,000316866177523961	Rela
ENSMUSG00000042155	0,993814635857081	2,23781338979562	45,3046006320012	3,06121951278619e-05	0,000316866177523961	Klhl23
ENSMUSG00000021745	0,506972989543643	5,71819053043463	45,2645916119137	3,07354257764362e-05	0,000317723047954458	Ptprg
ENSMUSG00000083620	1,46114096122581	0,118626736346033	45,2324286801477	3,08349146245519e-05	0,000318568414331887	Gm15529
ENSMUSG00000032259	1,95805833980575	-0,915730547123012	45,2250889762887	3,0857671601112e-05	0,000318620516124685	Drd2
ENSMUSG00000035901	0,376665965755399	5,73327936983034	45,1618217199269	3,10546578203355e-05	0,000320286771911912	Dennd5a
ENSMUSG00000034112	1,61715777494704	0,0318411349776415	45,1413405984325	3,11187447359898e-05	0,000320763817516475	Atp2c2
ENSMUSG00000078794	0,662810257389489	3,94802868246234	45,1243971424294	3,11718800556673e-05	0,000321127495166832	Dact3
ENSMUSG00000031749	1,03411292134018	4,07502637051812	45,0859801985888	3,12927542465257e-05	0,000321819765941828	St3gal2
ENSMUSG00000033039	0,639107256048468	3,66616413261478	45,0747233102229	3,1328277412202e-05	0,000321952642192501	Micall1
ENSMUSG00000042628	0,348317364458762	5,62414240304632	44,9086852096961	3,18578103072534e-05	0,000325953602955953	Zfyve1
ENSMUSG00000043903	2,97339046774363	-1,50528005726623	44,9097062051604	3,18545219891739e-05	0,000325953602955953	Zfp469
ENSMUSG00000035517	1,33669340308645	1,20762960933929	44,9018681383602	3,18797763073008e-05	0,000325992914405582	Tdrd7
ENSMUSG00000022641	0,483843041167684	5,68145370198891	44,88350483911	3,19390356156112e-05	0,000326413314555681	Bbx
ENSMUSG00000024085	0,467680287453787	5,30572755304422	44,8395264575519	3,20814854785789e-05	0,000327682952472004	Man2a1
ENSMUSG00000020682	1,43362267080972	1,69618151771531	44,8250327974236	3,2128595934306e-05	0,000327791863341101	Mmp28
ENSMUSG00000037736	1,85645010860794	1,82546956337908	44,7459165860542	3,23872008346157e-05	0,000329868958897074	Limch1
ENSMUSG00000028807	0,406115164896712	5,7094751825004	44,6871918056085	3,2580742356022e-05	0,00033165241242658	Zbtb8a
ENSMUSG00000032548	2,10243131543429	0,55112654593059	44,6272431799485	3,27797271213455e-05	0,000333170933569932	Slco2a1
ENSMUSG00000033597	0,92560752737275	1,72880529283547	44,6056760055812	3,28516647041585e-05	0,000333654936777922	Caskin1
ENSMUSG00000026701	0,415600177561496	8,23741946393363	44,5938806001634	3,28910872523689e-05	0,00033386680948553	Prdx6
ENSMUSG00000068740	0,601021261008904	4,54700039033818	44,5568730971886	3,3015136492345e-05	0,000334793924557952	Celsr2
ENSMUSG00000052056	0,486225666105671	6,09772052890458	44,4711114850536	3,33047386447055e-05	0,000336924822273519	Zfp217
ENSMUSG00000021819	0,368867334956635	5,02581173045695	44,4555616501047	3,33575683463435e-05	0,000337269579452321	Zswim8
ENSMUSG00000054362	0,95257129104503	1,67668634148665	44,4425106555792	3,34019847401732e-05	0,000337528932315447	Lexm
ENSMUSG00000032011	0,754449273530884	2,22553851199076	44,3940146960353	3,35676436442669e-05	0,000338822225717974	Thy1
ENSMUSG00000039982	0,749232199301702	3,72583682649105	44,3666049210447	3,36617025015676e-05	0,000339581067243801	Dtx4
ENSMUSG00000031950	0,583456072331305	5,59329620240793	44,3442712526939	3,37385723667179e-05	0,000340165751771388	Gabarapl2
ENSMUSG00000028527	0,823835740212225	6,96286079486312	44,2955045087368	3,39071431452066e-05	0,000341482521698114	Ak4
ENSMUSG00000023902	0,412787302212325	6,69936375341166	44,2675201544885	3,4004324867201e-05	0,000342269609057831	Zscan10
ENSMUSG00000020864	0,282874947124607	6,26803529034932	44,2126705599167	3,41957573589982e-05	0,000343428968203631	Ankrd40
ENSMUSG00000006456	0,298582502142653	7,05556031563223	44,1614593424407	3,43756407236786e-05	0,000344849219016624	Rbm14
ENSMUSG00000078607	1,30443784983827	0,112551921158766	44,1326491103915	3,44773297876244e-05	0,000345291609626949	1810010H24Rik
ENSMUSG00000024664	1,31950784858578	0,71293762509161	44,1093063279841	3,45599813200077e-05	0,000345926757931541	Fads3
ENSMUSG00000026950	0,93136009272057	1,44399693847672	44,0948942680604	3,46111279557499e-05	0,00034624602810905	Neb
ENSMUSG00000026269	0,846328172181776	3,81428544969354	44,0741783922336	3,46848026668513e-05	0,000346726125775869	Rnpepl1
ENSMUSG00000025867	1,14422295328694	0,62469327625967	44,0705651164683	3,469767200737e-05	0,000346726125775869	Cplx2
ENSMUSG00000032702	0,483469510531951	4,61851295674317	44,050968519117	3,47675671216903e-05	0,000347196684384602	Kank1
ENSMUSG00000008200	0,414542904092559	6,90823568691481	44,0317644424883	3,48362235253666e-05	0,000347196684384602	Fnbp4
ENSMUSG00000032305	0,452882639497348	3,73523349551376	44,0303532156539	3,48412751050318e-05	0,000347196684384602	Fam219b
ENSMUSG00000032340	0,333444556322366	5,83044560417167	44,0184449820523	3,48839358634178e-05	0,000347429321359521	Neo1
ENSMUSG00000037295	0,603192357861077	3,78716963131255	44,0114970204867	3,49088551328737e-05	0,00034748510087161	Ldlrap1
ENSMUSG00000038886	0,818153627352128	3,82295771935588	44,0033527815969	3,49380916761259e-05	0,000347583769346503	Man2a2
ENSMUSG00000021065	0,518069341653019	4,15268668997686	43,9873151687833	3,49957487377861e-05	0,000347774893442905	Fut8
ENSMUSG00000052951	2,76218416944138	-0,694470086828677	43,9806390171671	3,50197833742001e-05	0,000347819350387486	C130021I20Rik
ENSMUSG00000033763	0,82636602331028	4,54921676565174	43,9618834239273	3,50874092185696e-05	0,00034814864216169	Mtss1l
ENSMUSG00000015016	0,718439560297822	4,03711028564976	43,9607090052799	3,50916488708036e-05	0,00034814864216169	Acsf3
ENSMUSG00000024313	2,43129203888528	2,07775564313717	43,9105782409034	3,52731860751258e-05	0,00034956097801179	Mep1b
ENSMUSG00000041638	0,334015524394191	7,76946988674126	43,9053156544328	3,52923075593157e-05	0,00034956097801179	Gcn1l1
ENSMUSG00000034981	0,883578841689736	2,59550311758391	43,899702468231	3,5312716426466e-05	0,000349570627607509	Parm1
ENSMUSG00000032643	1,42681925177438	1,77587160432393	43,8811067190361	3,53804279194488e-05	0,000350048271170036	Fhl3
ENSMUSG00000034371	0,434298569690943	4,46699615981658	43,8196893356844	3,56051545834822e-05	0,00035188456895225	Tkfc
ENSMUSG00000053965	0,585176349469509	3,07835712665902	43,8079597620537	3,56482645747497e-05	0,000352117152611764	Pde5a
ENSMUSG00000034394	0,960464168013538	2,95509845721008	43,7257613512183	3,59521052896236e-05	0,000354534275134024	Lif
ENSMUSG00000032849	0,40046047536659	6,71417397355506	43,7104160109675	3,60091663441774e-05	0,000354708036710142	Abcc4
ENSMUSG00000061410	0,44645979377172	6,03556163503514	43,6904716590603	3,60834884870756e-05	0,000355245597929409	Zcchc14
ENSMUSG00000049739	0,34551170801821	6,16310702704707	43,6158491168354	3,6363178488036e-05	0,000357412290417653	Zfp646
ENSMUSG00000090440	2,55499326638389	-2,03309030424873	43,5679355852705	3,65441106739224e-05	0,000358798536403844	1700049E17Rik2
ENSMUSG00000033885	0,454647286681781	4,31042480013328	43,4586467107287	3,69608013643867e-05	0,000361705078422864	Pxk
ENSMUSG00000023206	3,16860848045688	-1,69745225783321	43,4141211230882	3,7132172431193e-05	0,000363184548950445	Il15ra
ENSMUSG00000030592	0,564386172963179	3,96340337389805	43,3404034286707	3,74179651940003e-05	0,000365780945622002	Ryr1
ENSMUSG00000033237	0,48086396231024	7,20418215888861	43,3332431584538	3,74458626233838e-05	0,000365854824012387	Arid2
ENSMUSG00000020132	0,365732551365142	5,0761108208119	43,2078881629003	3,79382637589751e-05	0,00037006266281599	Rab21
ENSMUSG00000026546	1,52004187527676	0,780574264820259	43,1888195923983	3,80138340870746e-05	0,000370598825866781	Cfap45
ENSMUSG00000023830	0,499210774243093	6,90523458012326	43,1803844952464	3,80473197552669e-05	0,000370622639567073	Igf2r
ENSMUSG00000023118	0,290809690746834	7,96996081943068	43,1726406776245	3,80780918396593e-05	0,000370622639567073	Sympk
ENSMUSG00000028854	0,460970433098653	4,79001555694894	43,1614966957437	3,81224269411457e-05	0,000370805461763284	Slc9a1
ENSMUSG00000032300	0,548598208873298	5,63336635367362	43,1563951969835	3,81427430209791e-05	0,000370805461763284	1700017B05Rik
ENSMUSG00000032246	1,60045465492986	0,225360143572668	43,1515721452588	3,81619619741972e-05	0,000370805461763284	Calml4
ENSMUSG00000087365	2,40517827852689	-0,974024522774792	43,0869454020694	3,84205934067342e-05	0,00037294722806634	C430049B03Rik
ENSMUSG00000032936	0,564693605380078	4,23507926994108	43,0781916842892	3,84557840147253e-05	0,000373087479543077	Camkv
ENSMUSG00000040843	0,368487098299699	5,37092673664418	43,0419408743783	3,86019206393263e-05	0,000374101695333816	Tiprl
ENSMUSG00000022661	3,08573992936047	-1,13657699582219	42,9367288544284	3,9029785192307e-05	0,000378044559102868	Cd200
ENSMUSG00000025375	1,24242599203917	0,555892709821167	42,9074094354297	3,91500139135271e-05	0,000378801129780856	Aatk
ENSMUSG00000029221	0,473289323095915	6,06207693781876	42,8925322240888	3,92111873487839e-05	0,000378985291156677	Slc30a9
ENSMUSG00000042377	0,422041431762238	4,50089229018443	42,8727828551011	3,92925689534132e-05	0,000379567904277681	Fam83g
ENSMUSG00000003992	0,791546649249573	2,7736859562067	42,7045829885096	3,99938139760307e-05	0,00038510103425421	Ssbp2
ENSMUSG00000024727	2,36934322312918	-1,60372443038202	42,6781169528906	4,01054943232491e-05	0,000385557202775137	Trpm6
ENSMUSG00000027523	0,518387626613011	3,07886852127258	42,5794420410556	4,05251366656207e-05	0,000388760337709077	Gnas
ENSMUSG00000067276	1,36370955288201	0,112034495133102	42,5834254240164	4,0508096136862e-05	0,000388760337709077	Capn6
ENSMUSG00000000811	0,74486375428976	2,80401895669015	42,5405703335184	4,06918710556756e-05	0,000389943891677377	Txnrd3
ENSMUSG00000056486	0,545903947022619	4,19458821960774	42,5129701650728	4,0810749570887e-05	0,000390873977877848	Chn1
ENSMUSG00000021217	1,74997974488119	0,536775227869021	42,5079560203192	4,08323903059141e-05	0,000390873977877848	Tshz3
ENSMUSG00000052234	1,89556958957091	-0,794504657449518	42,4919506259641	4,09015592745409e-05	0,000391327843974025	Epx
ENSMUSG00000039720	2,17360023520281	3,91332735343552	42,4647743737931	4,10193213306619e-05	0,000392037477563558	Got1l1
ENSMUSG00000025993	1,47536942501758	4,07147512404213	42,4477550343004	4,1093274552676e-05	0,000392327351050416	Slc40a1
ENSMUSG00000031902	0,44200647356522	6,40845484161494	42,38984559475	4,13460868708337e-05	0,00039453159922848	Nfatc3
ENSMUSG00000036867	0,914688716085754	2,53443236762796	42,3063189125671	4,17139765965706e-05	0,00039762018921172	Smad6
ENSMUSG00000024642	0,461730573114588	7,22156381912076	42,2244492112874	4,20783238147875e-05	0,000400456513469092	Tle4
ENSMUSG00000090256	0,826754468146406	1,73644031216976	42,2076866133606	4,21533855058223e-05	0,000400958722947238	Alms1-ps1
ENSMUSG00000031631	0,578233618680493	4,46149976527991	42,1963539794701	4,22042217715289e-05	0,000401018138935283	Cfap97
ENSMUSG00000048015	3,13858430520725	-2,1770802814855	42,1085027858476	4,26007719442283e-05	0,000404358883884345	Neurod4
ENSMUSG00000027510	0,473646478798546	5,67231543045289	42,0847079159158	4,27089351724717e-05	0,000405028553528558	Rbm38
ENSMUSG00000050627	0,657772501154511	4,80677739844201	42,0830771506016	4,27163599290418e-05	0,000405028553528558	Gpd1l
ENSMUSG00000031242	0,517407100544629	3,39313898465288	42,0605046407837	4,2819287605525e-05	0,00040557689634575	2610002M06Rik
ENSMUSG00000034947	1,15682742674938	3,30797732617957	42,0011316409461	4,30914215773528e-05	0,000407082668020927	Tmem106a
ENSMUSG00000036620	0,380331776646639	5,84150770085207	41,9785533764418	4,31954436985919e-05	0,000407851152654369	Mgat4b
ENSMUSG00000047220	0,843107015868308	1,70730720551282	41,9114876961835	4,35061797972653e-05	0,000410139232711432	Ccdc36
ENSMUSG00000038453	0,714027312988215	3,32290876210746	41,8319633029392	4,38780670613701e-05	0,000413211933106211	Srcin1
ENSMUSG00000031871	3,75667507905498	-1,08986434538541	41,7997433109279	4,4029807751023e-05	0,000414423941401178	Cdh5
ENSMUSG00000031504	1,55276537572962	-0,648178180660787	41,7769221850734	4,41376591163353e-05	0,000414787917724934	Rab20
ENSMUSG00000056708	1,09288922666716	2,17732395303622	41,6668126396821	4,46624336263357e-05	0,000419281416303184	Ier5
ENSMUSG00000008999	0,834139401890524	2,38116404606353	41,5813598815945	4,50747763528137e-05	0,0004224908818437	Bmp7
ENSMUSG00000033014	0,34398665276257	7,29274410020429	41,5659976903987	4,51493806163856e-05	0,000422969744347359	Trim33
ENSMUSG00000016758	1,05680142301272	0,797346523390713	41,5237626382778	4,53552415167696e-05	0,000424661096244087	Bik
ENSMUSG00000040855	0,922048852336773	1,29604167905832	41,4794527830078	4,55724074813988e-05	0,000425823840710608	Reps2
ENSMUSG00000058207	1,99904615181621	-1,36895926216518	41,4639671367792	4,56485931045281e-05	0,00042609301721388	Serpina3k
ENSMUSG00000054763	1,21710180913833	-0,184614124384395	41,4452428996211	4,57409127037028e-05	0,000426647246925525	Defb42
ENSMUSG00000000567	4,00714275549886	-1,49239278338499	41,4347081498339	4,57929510284507e-05	0,00042672852772804	Sox9
ENSMUSG00000068735	1,16888422293826	4,99762965556548	41,4309414469452	4,58115743060457e-05	0,00042672852772804	Trp53i11
ENSMUSG00000040714	0,544112138774229	3,34374627954817	41,4158813553436	4,58861235827534e-05	0,00042675993013598	Klc3
ENSMUSG00000024789	0,822984348751896	2,6152141928069	41,401858566259	4,59556668700737e-05	0,000427185829453238	Jak2
ENSMUSG00000042607	1,17527775503775	0,693465403653115	41,3150579892374	4,63889167429615e-05	0,000430101776008066	Asb4
ENSMUSG00000031751	0,838766162303176	5,52237608235408	41,3164126113858	4,63821184447477e-05	0,000430101776008066	Amfr
ENSMUSG00000067995	0,354961145681139	5,32134294710768	41,2800455141501	4,65650389231012e-05	0,000431068118944839	Gtf2f2
ENSMUSG00000025473	1,57475456433083	0,984122477439453	41,2820408647437	4,65549805855009e-05	0,000431068118944839	Adam8
ENSMUSG00000004677	0,475559647978312	6,35168477489542	41,2881468557276	4,65242169017855e-05	0,000431068118944839	Myo9b
ENSMUSG00000028558	1,71008054261585	-0,83096205050789	41,2648413933811	4,66417654881133e-05	0,000431556294153649	Calr4
ENSMUSG00000022053	2,05953288308971	-1,75141005738441	41,1482658265366	4,72350414883958e-05	0,000436561552600582	Ebf2
ENSMUSG00000034957	1,08578997279006	0,892875721237337	41,1281475803245	4,73383263277376e-05	0,000437101886887585	Cebpa
ENSMUSG00000024958	0,590030811115077	2,78834064572654	41,0655458227692	4,76614265632276e-05	0,000439408549253088	Gpr137
ENSMUSG00000028106	0,313260284587763	5,94734699222195	41,0441679679478	4,77723577731913e-05	0,000440205634870078	Rprd2
ENSMUSG00000014349	0,26820214636771	8,19308021629375	41,0352758352914	4,78185894203966e-05	0,000440406025552828	Ube2z
ENSMUSG00000027018	0,264795660375588	8,64507536071209	41,0061089235436	4,79706041261936e-05	0,000441354095354396	Hat1
ENSMUSG00000018001	0,434602533790919	4,32554856460707	40,9345552400712	4,83459568841263e-05	0,000444254995317098	Cyth3
ENSMUSG00000030008	1,10699021309315	2,29996894270274	40,9298105582253	4,83709686411848e-05	0,000444254995317098	Pradc1
ENSMUSG00000046152	1,24896829059448	2,90580981671911	40,9272076421325	4,83846964933672e-05	0,000444254995317098	Fut10
ENSMUSG00000028926	1,1053050921554	1,72464341560307	40,9215155017288	4,84147330302425e-05	0,000444303981130087	Cdk14
ENSMUSG00000024451	0,83762847244242	1,97093200666146	40,9095485057159	4,84779528156756e-05	0,000444657285719305	Arap3
ENSMUSG00000028479	0,609698978620767	3,93931117010133	40,8956874667503	4,85513003854714e-05	0,000445103078508397	Gne
ENSMUSG00000091043	1,84664879855093	1,46159965141828	40,8754538647433	4,86586045716342e-05	0,000445747691156246	Glyatl3
ENSMUSG00000037664	1,34285044910868	5,07936326199634	40,8502524673438	4,87926460568927e-05	0,00044658379175705	Cdkn1c
ENSMUSG00000007833	0,464709005442748	5,51828586173783	40,7616908530681	4,92671586239236e-05	0,000450060122990611	Aldh16a1
ENSMUSG00000024906	0,547941973024358	3,86074903562383	40,7287991429788	4,94447781249858e-05	0,000451453413266051	Mus81
ENSMUSG00000006906	0,902118726849492	1,75079096223751	40,6238283694077	5,00167113310461e-05	0,000455750043926811	Stambp
ENSMUSG00000047810	1,22129831401146	0,397441070802262	40,5772360511814	5,02730700087771e-05	0,000457854030505252	Ccdc88b
ENSMUSG00000057982	0,46638843970878	3,42199009733069	40,5275791727951	5,05479997705854e-05	0,000459892196192979	Zfp809
ENSMUSG00000061086	1,11555210064458	1,92193688247314	40,5163099290029	5,06106398276872e-05	0,000460229311719216	Myl4
ENSMUSG00000057880	1,45112508562192	0,392866859611983	40,4964504337929	5,07212519545976e-05	0,000461002101519629	Abat
ENSMUSG00000074841	1,18911999476037	0,699410629263867	40,479153585655	5,08178234012408e-05	0,000461413523229741	Cbx3-ps1
ENSMUSG00000010476	2,13429088933296	-2,01618048147687	40,3398843262109	5,16033499613269e-05	0,000468073351363786	Ebf3
ENSMUSG00000020226	0,613327550855023	2,70295126551215	40,2572472258161	5,20762273798522e-05	0,000470702666370802	Slc5a4b
ENSMUSG00000027111	0,317517808366379	7,55923932235319	40,2620003225588	5,20488902774085e-05	0,000470702666370802	Itga6
ENSMUSG00000031229	0,584612602445653	8,56391490379086	40,2469681630008	5,2135404673847e-05	0,000470999258597934	Atrx
ENSMUSG00000034617	0,435265157228669	5,40575866490715	40,1995817788945	5,24092401121466e-05	0,000472997993927336	Mtrr
ENSMUSG00000084009	3,6998803822893	-2,47042534458179	40,1349841703381	5,27852753598592e-05	0,00047543753024426	Rhox7-ps1
ENSMUSG00000004947	0,394752317012041	5,14926971673781	40,1222805702155	5,28595997715497e-05	0,000475630625858361	Dtx2
ENSMUSG00000041836	1,56597400156693	-0,103841776508221	40,1098745519116	5,29323023999903e-05	0,000476046661634313	Ptpre
ENSMUSG00000027605	0,722010449494041	2,78475067559651	40,0830323985336	5,30900090952298e-05	0,00047698800878916	Acss2
ENSMUSG00000058147	1,39565843794111	0,267710307443826	40,023618446918	5,34410631120801e-05	0,000479902347577127	Xlr3c
ENSMUSG00000065979	0,619082755391236	3,63307320773577	40,0078396142594	5,35347541821786e-05	0,000480503804129165	Cpped1
ENSMUSG00000025576	0,852015763818879	1,54612745437726	39,9458127262042	5,39049398815897e-05	0,000483344044691004	Rbfox3
ENSMUSG00000031647	2,00249387396254	1,05406281246591	39,8816991107729	5,42907598860586e-05	0,000486318674337916	Mfap3l
ENSMUSG00000051457	0,820070951323277	3,21311850626893	39,8465203324785	5,45038420118091e-05	0,000487741595157418	Spn
ENSMUSG00000037605	1,37137610560663	0,14683357182656	39,7333508717272	5,51960512281737e-05	0,000493445016620855	Adgrl3
ENSMUSG00000043410	1,06368859751197	1,09333640415048	39,6993576203326	5,5405996792447e-05	0,00049483002199888	Hfm1
ENSMUSG00000036644	0,418922519651146	5,21153376523425	39,5749620908139	5,61823551204717e-05	0,000498791718436291	Tbc1d9b
ENSMUSG00000046329	0,55341799648248	4,39256801632776	39,5872928647922	5,61048273074684e-05	0,000498791718436291	Slc25a23
ENSMUSG00000036198	2,11539598334519	-1,40210620547598	39,5883323707107	5,60982973507999e-05	0,000498791718436291	Arhgap36
ENSMUSG00000043372	0,647925747750131	2,86643102067157	39,5696669021428	5,62156866037351e-05	0,000498841418323326	Hexim2
ENSMUSG00000057286	0,539754351697816	3,68706976550377	39,4842644636531	5,67565050986867e-05	0,000502896185817772	St6galnac2
ENSMUSG00000031520	0,811315791804712	2,52988192420023	39,4691496577871	5,68528594968171e-05	0,00050350191224483	Vegfc
ENSMUSG00000029484	1,71459358357455	1,68967852416598	39,4411607584158	5,70317945007901e-05	0,00050434163603034	Anxa3
ENSMUSG00000053550	0,787558912949188	2,33124604159596	39,4424726400005	5,70233927123499e-05	0,00050434163603034	Shisa7
ENSMUSG00000019785	1,50490517439416	0,521734483605259	39,4020893021745	5,72826941800351e-05	0,000504980525416118	Clvs2
ENSMUSG00000046876	1,55549052201652	-1,02273475435649	39,3949563842263	5,73286391782795e-05	0,000504980525416118	Atxn1
ENSMUSG00000028068	0,397736018525309	6,13149818105132	39,3989866482622	5,7302673845061e-05	0,000504980525416118	Iqgap3
ENSMUSG00000063063	1,58245083620611	-0,510844615953435	39,4090691108542	5,72377774733228e-05	0,000504980525416118	Ctnna2
ENSMUSG00000000031	6,56516485599483	7,37662856741454	59,5263576510755	5,72896671092038e-05	0,000504980525416118	H19
ENSMUSG00000038775	0,821273998947239	4,02079889051037	39,4075912073178	5,72472846584644e-05	0,000504980525416118	Vill
ENSMUSG00000042804	0,620345432676402	2,31303784197749	39,3829937025338	5,74057916556913e-05	0,000505412616011218	Gpr153
ENSMUSG00000006850	0,430303984452536	4,7700805359343	39,3727689367267	5,74718327409594e-05	0,000505698896908224	Tmco6
ENSMUSG00000044641	0,456109201830793	5,1999143640555	39,3692569073947	5,74945373979717e-05	0,000505698896908224	Pard6b
ENSMUSG00000034201	0,503244507580454	5,04591750924903	39,3536907670523	5,75952973441695e-05	0,000505843072914833	Gas2l1
ENSMUSG00000030720	0,488147409852169	4,32872657635084	39,3576193180467	5,75698480992759e-05	0,000505843072914833	Cln3
ENSMUSG00000083847	2,1366905313496	-1,22505892040614	39,3547168570833	5,75886490278248e-05	0,000505843072914833	Xlr3d-ps
ENSMUSG00000037469	1,73218838263744	0,398592659822764	39,3410967976494	5,76769709512631e-05	0,000506313165690761	Acp7
ENSMUSG00000044857	0,576641354980741	5,10366346632529	39,3053533155248	5,79095180830044e-05	0,000507858850199415	Lemd2
ENSMUSG00000085795	1,46167258683757	-0,317768242139667	39,3092616795527	5,78840364334078e-05	0,000507858850199415	Zfp703
ENSMUSG00000061462	2,49373880988799	-0,755221321200389	39,2814268469404	5,80658022537735e-05	0,0005084856792301	Obscn
ENSMUSG00000045348	0,603654075688581	3,51253317480082	39,2831522130417	5,80545157716855e-05	0,0005084856792301	Nyap1
ENSMUSG00000037234	0,634118620147232	5,47706650828399	39,2605733908065	5,82024201998633e-05	0,000509434030235981	Hook3
ENSMUSG00000052915	0,365738063524389	6,49669813181709	39,1670160995123	5,88200348887516e-05	0,000514339313341748	Msl1
ENSMUSG00000001227	0,745019931012489	2,02308823307867	39,1482288447391	5,89449892481971e-05	0,000515181497379651	Sema6b
ENSMUSG00000000489	1,17696945896954	2,43220504115027	39,0705929496703	5,94646814474664e-05	0,000518463996701686	Pdgfb
ENSMUSG00000041112	0,761495009866982	5,69657033047222	39,0410539687109	5,96638337720295e-05	0,000519948342082119	Elmo1
ENSMUSG00000070462	0,587642321897695	5,69730381099849	39,0311135124143	5,97310295051212e-05	0,00052028185361192	Tlnrd1
ENSMUSG00000035048	0,380807425121732	4,59693726498005	39,0084224025811	5,9884752440824e-05	0,000521368365030543	Anapc13
ENSMUSG00000029310	0,414897038792234	5,2201736643664	39,0027229227834	5,99234374317303e-05	0,000521452766852701	Nudt9
ENSMUSG00000029923	1,31160563135263	-0,159223945430497	38,9645752666609	6,0183124046765e-05	0,000523459309588569	Rab19
ENSMUSG00000050556	0,886150574796152	2,53776588074047	38,872526586456	6,0815227094849e-05	0,000528190965598769	Kcnb1
ENSMUSG00000036053	0,536247158695394	5,52642720011721	38,8329934202565	6,10891073625471e-05	0,000530057778162149	Fmnl2
ENSMUSG00000008318	0,771131335923277	2,26740303131151	38,7395858591177	6,17420275959828e-05	0,000534691309758759	Relt
ENSMUSG00000021096	0,290027118402758	7,73842614937167	38,7308865296139	6,18032543765866e-05	0,000534907654889422	Ppm1a
ENSMUSG00000073968	0,769695468340025	1,7732824500897	38,7275882706796	6,18264866022743e-05	0,000534907654889422	Trim68
ENSMUSG00000072952	1,79801660405871	-1,06609379442797	38,6911134944314	6,20840957571052e-05	0,000536620197204734	Gm5878
ENSMUSG00000041408	0,341916500967662	8,29152265925734	38,6422846097529	6,24309442949086e-05	0,000538841360380289	Wapl
ENSMUSG00000054619	0,538484163462625	4,03199133243679	38,612432471961	6,26441212554367e-05	0,000539984537359501	Mettl7a1
ENSMUSG00000031985	0,470905538439254	6,82773227408762	38,5340409861638	6,32080265319416e-05	0,000543982188148341	Gnpat
ENSMUSG00000032244	0,454360021158621	8,38110762658894	38,5118242435445	6,33689300273225e-05	0,000545106142707532	Fem1b
ENSMUSG00000022861	1,72093026205767	-0,555944275433318	38,4639723257337	6,37171402036525e-05	0,000547054988469259	Dgkg
ENSMUSG00000000739	1,32058945141531	0,124478080446488	38,4564716689735	6,37719257577941e-05	0,000547264135785039	Sult5a1
ENSMUSG00000026623	0,492528144311544	5,79699484282368	38,390812920092	6,42538856064109e-05	0,000549826184777598	Lpgat1
ENSMUSG00000042066	0,573795308166977	3,79159796559833	38,3150723329467	6,48152014016472e-05	0,00055410219943509	Tmcc2
ENSMUSG00000027684	1,79192145477322	-0,630113476205123	38,3080794993721	6,48673168348577e-05	0,000554284288792677	Mecom
ENSMUSG00000074115	2,69400662592585	-1,5277751589602	38,2930243070004	6,49796865477082e-05	0,000554341815995064	Saa1
ENSMUSG00000070044	1,55430032872029	0,313687707924526	38,2973257139975	6,49475580531257e-05	0,000554341815995064	Fam149a
ENSMUSG00000030465	1,41559911777609	0,393284304258734	38,2879629919384	6,50175150546935e-05	0,000554341815995064	Psd3
ENSMUSG00000022462	0,513436840647512	8,92342386868676	38,2413496607134	6,5367130410835e-05	0,000556048711386478	Slc38a2
ENSMUSG00000041608	2,05243501078534	-0,497451993965072	38,2164831589863	6,55545450423862e-05	0,000556718414389708	Entpd3
ENSMUSG00000012017	1,40133812118201	0,736979705857907	38,1862531158898	6,5783238846665e-05	0,000558133545818379	Scarf2
ENSMUSG00000021703	0,779090352570336	4,83883396771596	38,1509159653693	6,60517636255575e-05	0,000560147606003255	Serinc5
ENSMUSG00000035085	1,53346695396903	0,0391509214159791	38,1161933439494	6,63168800289912e-05	0,000562130877041218	1700020L24Rik
ENSMUSG00000036327	0,449478412828484	5,01835506725387	38,1065383334224	6,63908216884171e-05	0,000562227735268153	Qsox2
ENSMUSG00000029082	2,08396794738082	-0,868348646838534	38,1076431624328	6,63823555673226e-05	0,000562227735268153	Bst1
ENSMUSG00000039246	0,683679055290143	2,82390694202053	38,0851196139453	6,65552019511002e-05	0,000563354549409148	Lyplal1
ENSMUSG00000024791	0,268159082355845	6,47324536227868	38,0415147268777	6,68913395887732e-05	0,000565667383725089	Cdca5
ENSMUSG00000021375	0,30637899355819	6,01613251416461	38,0158313162879	6,70902635742612e-05	0,000567082975051803	Kif13a
ENSMUSG00000027562	1,33872490971486	3,39814112363004	37,9728585201109	6,74246620075745e-05	0,000569374364098705	Car2
ENSMUSG00000028830	0,500891118846771	3,48974890632659	37,9558093013241	6,75578777007883e-05	0,000570231603099052	AU040320
ENSMUSG00000034690	1,94479809233489	0,623278598941384	37,9280547859065	6,77754055299742e-05	0,000571531279544138	Nlrp4c
ENSMUSG00000048916	1,01254114520905	1,11584158210338	37,8940867572068	6,80427585197613e-05	0,000573248289224799	Gm5540
ENSMUSG00000020419	1,96625330024094	2,4348948387081	37,8719181810294	6,82179127886529e-05	0,000574289170976936	Hormad2
ENSMUSG00000022718	0,373853184476228	6,50050148624257	37,8485461312863	6,84031524689424e-05	0,000575206873987315	Dgcr8
ENSMUSG00000031309	0,407948395376084	5,23990947540152	37,8314065741949	6,85393728161758e-05	0,000576042409499183	Rps6ka3
ENSMUSG00000022635	0,3458148937021	5,11032138100178	37,8022696099616	6,87716808948354e-05	0,000577268525113424	Zcrb1
ENSMUSG00000040653	1,18248971569905	0,916690272365147	37,7709908073162	6,90221011465541e-05	0,000579058084572327	Ppp1r14c
ENSMUSG00000038141	0,560574190627307	3,18876496602529	37,708092519948	6,95289358274434e-05	0,000582090510999643	Tmem181a
ENSMUSG00000031728	0,579179007891975	3,78037413259598	37,7060625300687	6,9545366550188e-05	0,000582090510999643	Zfp821
ENSMUSG00000051703	1,41476040647854	-0,260493991158237	37,6690616383836	6,98456562758495e-05	0,000583517798157782	Tmem198
ENSMUSG00000020661	1,08944190403031	6,78048740776133	37,6562147124572	6,99502764711734e-05	0,000584120530588206	Dnmt3a
ENSMUSG00000019261	0,627173179813443	6,37106259821839	37,6359621126699	7,01155814735865e-05	0,000584957775494156	Map1s
ENSMUSG00000017667	0,742374428078949	2,91115306861391	37,5773752601297	7,05963800934111e-05	0,000588597774249814	Zfp334
ENSMUSG00000027894	1,16368954546059	0,181229512054654	37,5748326110192	7,06173345655806e-05	0,000588597774249814	Slc6a17
ENSMUSG00000059741	2,77142112368723	-0,467887880152168	37,5072451584144	7,11770373707759e-05	0,000592439320309183	Myl3
ENSMUSG00000026875	0,927800179522572	0,445478578327959	37,4741402694964	7,14530945509321e-05	0,000593912574717013	Traf1
ENSMUSG00000031585	0,517622532886799	6,36050506310194	37,4748349267348	7,1447288928581e-05	0,000593912574717013	Gtf2e2
ENSMUSG00000048978	0,915608508945957	3,61117173464994	37,4577268976739	7,1590432073085e-05	0,00059477926175454	Nrsn1
ENSMUSG00000020717	0,39968231410672	7,2364722770088	37,4259089479366	7,18575548139546e-05	0,0005967229171	Pecam1
ENSMUSG00000028785	1,18305196306377	1,02698230155791	37,4206403398396	7,19019000835974e-05	0,000596815633042763	Hpca
ENSMUSG00000034457	0,688310596330038	4,57217424567396	37,3497426712725	7,25017917165554e-05	0,000600166820793004	Eda2r
ENSMUSG00000042082	1,16047322566664	-0,401338848712771	37,2768072916602	7,31251014409368e-05	0,000604180615350542	Arsb
ENSMUSG00000046942	0,41100858059984	5,56766410359304	37,2486239095043	7,33676514428463e-05	0,000605906311525471	Mageb16
ENSMUSG00000033170	0,697072712329911	4,0629314627942	37,1707285051561	7,40429865256304e-05	0,000611202936501383	Card10
ENSMUSG00000087434	2,22535792638914	-2,04994822579108	37,163943240579	7,41021599465702e-05	0,000611410803192183	Rab11fip4os1
ENSMUSG00000027177	0,371053066541883	4,63864010944158	37,1538663484765	7,41901422914792e-05	0,000611427704776487	Hipk3
ENSMUSG00000033420	1,31949325047579	1,89678054106172	37,1520302575375	7,42061866640947e-05	0,000611427704776487	Antxr1
ENSMUSG00000045248	0,381166726157386	5,08686617708547	37,1586830194882	7,41480720811152e-05	0,000611427704776487	Med26
ENSMUSG00000029337	2,5694030443224	0,278425075584732	37,1220746507463	7,44685282188597e-05	0,000612918823499966	Fgf5
ENSMUSG00000022610	0,553641421569729	4,07664762664197	37,0871891892533	7,47754252343961e-05	0,000614429225075872	Mapk12
ENSMUSG00000024424	1,31566636589424	2,20666205609221	37,0657097716721	7,49651283605341e-05	0,000615144965246773	Ttc39c
ENSMUSG00000015619	2,66299729835361	1,21706833815112	36,9582281629408	7,59229693782177e-05	0,000622153280276083	Gata3
ENSMUSG00000047040	0,813691467382537	1,54190670931052	36,9292122802154	7,61840216281704e-05	0,000624008195366985	Prr15l
ENSMUSG00000028542	0,729012241109273	3,0227862189883	36,9190740712163	7,62754835498156e-05	0,000624472973423092	Slc6a9
ENSMUSG00000018845	1,99588260801076	-0,426558363337351	36,9128872508571	7,63313616876084e-05	0,000624530046518252	Unc45b
ENSMUSG00000014599	2,02198428089034	-0,219146576871041	36,8659965218006	7,6756444412778e-05	0,00062755371166029	Csf1
ENSMUSG00000022454	1,32642225119107	1,91054342112944	36,8533423926648	7,68716375162605e-05	0,000628209970015892	Nell2
ENSMUSG00000061313	0,583382304604172	5,91475794122965	36,8152484654849	7,72196483735474e-05	0,000630481078209259	Ddhd2
ENSMUSG00000000617	3,66864421107213	-1,29286907136078	36,7842642863142	7,7504079791983e-05	0,000631942830108068	Grm6
ENSMUSG00000034744	0,723238610962089	2,415277861502	36,7604688838944	7,7723359007058e-05	0,000633443615070209	Nagk
ENSMUSG00000031755	0,628862606271676	4,10112374277327	36,7069077945805	7,82196203850362e-05	0,000636622765550066	Bbs2
ENSMUSG00000024659	1,96512393003609	1,23148064605102	36,6577983681301	7,86779262106155e-05	0,000639552161875231	Anxa1
ENSMUSG00000034845	1,16965896413198	2,4526410153621	36,6316121576537	7,89236005728827e-05	0,000640902394358664	Plvap
ENSMUSG00000036591	0,361347117165825	6,12017220056598	36,5787379513723	7,94224232277902e-05	0,000644662060739288	Arhgap21
ENSMUSG00000045284	0,55466857704579	4,50105906753469	36,5540030305249	7,96570534058646e-05	0,000645692392794631	Dcaf12l1
ENSMUSG00000076432	0,353963971448773	8,70935491954728	36,5239814700741	7,99429318600198e-05	0,000647426166306248	Ywhaq
ENSMUSG00000038844	0,375697566818861	4,50555250842281	36,5267972470338	7,99160673770659e-05	0,000647426166306248	Kif16b
ENSMUSG00000055555	2,36985565815187	-0,694521327446403	36,5177159565066	8,00027475128367e-05	0,000647619000681095	4930502E18Rik
ENSMUSG00000054404	1,491539168938	-0,69305297516934	36,4501189667333	8,06514550005947e-05	0,000652576572692621	Slfn5
ENSMUSG00000018476	0,401088141905197	5,40437667231188	36,4150719491663	8,09902343740305e-05	0,000654434566795007	Kdm6b
ENSMUSG00000090958	2,38266202471681	-0,838400955865005	36,3883617045238	8,12495555023745e-05	0,000656235184023893	Lrrc32
ENSMUSG00000024976	0,274316579487769	5,75059342452074	36,3628658949795	8,14980010317116e-05	0,000657689570891121	Shoc2
ENSMUSG00000083341	1,70385223872929	-0,792925366918314	36,3623789353662	8,15027549628237e-05	0,000657689570891121	Gm14238
ENSMUSG00000078653	1,42391988028289	1,20566601457828	36,3483216770807	8,1640129848106e-05	0,000657756249591393	Cntd1
ENSMUSG00000020747	0,397476664867191	6,08538089189144	36,3428311791218	8,16938600982472e-05	0,000657756249591393	Tmem94
ENSMUSG00000064080	1,21911330162606	1,84574084600591	36,3441572306601	8,16808794774743e-05	0,000657756249591393	Fbln2
ENSMUSG00000043029	1,83450417313334	0,00238568430974062	36,3369484364195	8,17514752104837e-05	0,000657925630698421	Trpv3
ENSMUSG00000026672	0,888621270499879	4,25587507916908	36,2938652023516	8,21748943915789e-05	0,00066103748900775	Optn
ENSMUSG00000041303	0,324649506421044	5,73394606953672	36,288461990153	8,2228179328074e-05	0,000661170434320101	Gtf3c3
ENSMUSG00000073858	1,91270918582589	-1,18598222531188	36,2794996035939	8,23166538074443e-05	0,00066158608223168	NA
ENSMUSG00000016626	1,43894332339226	-0,237422049465309	36,258501322507	8,252438421301e-05	0,00066266343698188	Nlrp14
ENSMUSG00000034832	1,08236425876926	3,28286624667058	36,2090675262217	8,30158681887552e-05	0,000665718422251957	Tet3
ENSMUSG00000068747	0,415633697003998	5,64283096282245	36,1624667308958	8,34823532000706e-05	0,000668565043192195	Sort1
ENSMUSG00000010358	0,783330489236786	2,60530679868064	36,1188502664555	8,39217707134942e-05	0,000671187589961592	Ifi35
ENSMUSG00000037762	1,1825458922577	1,95645277124072	36,0856137228063	8,42584489355728e-05	0,000673281528655774	Slc16a9
ENSMUSG00000019986	0,512264638625899	4,02522748764643	36,0082688150993	8,50481274449809e-05	0,000678988312628882	Ahi1
ENSMUSG00000070837	2,37741229475049	-0,613841487839274	36,0094944295835	8,50355461686721e-05	0,000678988312628882	Aurkc
ENSMUSG00000038486	0,933043081244401	1,8448001443829	35,9833242601761	8,53046684937787e-05	0,000680734282252705	Sv2a
ENSMUSG00000025950	0,449943645173227	5,90982400513082	35,9401274124837	8,57510887711169e-05	0,000683387166028392	Idh1
ENSMUSG00000025789	2,5876332978879	-1,99893506950223	35,9236196432215	8,59224173505221e-05	0,000684146312918921	St8sia2
ENSMUSG00000039891	1,39305358720639	1,18462732539071	35,902478300829	8,61424268454187e-05	0,000685594615782542	Txlnb
ENSMUSG00000037326	0,451980596113952	4,64491161390196	35,8859953051846	8,63144203365776e-05	0,000686659654398063	Capn15
ENSMUSG00000020424	0,383140995268742	6,29728007202843	35,8722407196174	8,64582543629892e-05	0,000687499832549552	Gatsl3
ENSMUSG00000031557	0,780322171033912	5,21997725761199	35,8583018821802	8,66043039405659e-05	0,000688356878028705	Plekha2
ENSMUSG00000035671	0,718762216305772	5,23115487375358	35,8457427433212	8,67361467220804e-05	0,000689100296417871	Zswim4
ENSMUSG00000021693	0,266741954935352	6,68337577552616	35,8339067280206	8,68606152869895e-05	0,00068978449764551	Kif2a
ENSMUSG00000040093	0,681115345596455	4,62400513057447	35,8233372281376	8,69719433495619e-05	0,000690363788626907	Bmf
ENSMUSG00000052160	1,93125328639806	-0,275956010817728	35,787160270594	8,73542708736158e-05	0,000693092752626259	Pld4
ENSMUSG00000027935	0,997980702922088	1,70294764355635	35,7760676452911	8,74718979155291e-05	0,000693720029897099	Rab13
ENSMUSG00000062175	0,331647127576177	6,1976587792968	35,7589170647954	8,76541322886318e-05	0,000694552809460626	Tgif2
ENSMUSG00000025196	1,28740032412561	1,56618820254595	35,754353758868	8,77026954090813e-05	0,00069463160824445	Cpn1
ENSMUSG00000079845	2,19436380314655	-1,38904186560494	35,7433831711368	8,78195754580074e-05	0,000695251190036611	Xlr4a
ENSMUSG00000027315	0,562594720060186	5,49278111182935	35,7141702134857	8,81317067525642e-05	0,000697415314279971	Spint1
ENSMUSG00000040433	0,47268150118697	4,0216334296183	35,7055875527898	8,82236586166426e-05	0,000697835948785203	Zbtb38
ENSMUSG00000036606	0,362591542520746	6,61050906858482	35,6282152483885	8,90577344933899e-05	0,000703799838869718	Plxnb2
ENSMUSG00000029070	0,560872785107514	2,67362724538872	35,6107035384854	8,92478012918865e-05	0,000704697191324479	Mxra8
ENSMUSG00000001493	2,40611583481775	-1,5784580177282	35,5969142579027	8,93978030840202e-05	0,00070529291926312	Meox1
ENSMUSG00000038005	0,539035946795748	5,68378536025252	35,5819255811689	8,9561189844645e-05	0,000706241614088395	Hpf1
ENSMUSG00000031955	0,689223269815891	6,21450908504336	35,5200650913645	9,02392524990547e-05	0,000710965148795662	Bcar1
ENSMUSG00000028354	0,445681710377761	4,13833030240861	35,4545853628361	9,09636002172242e-05	0,000715418573286931	Fmn2
ENSMUSG00000015224	1,5032385779026	0,344852389998833	35,4576800649093	9,09292119068522e-05	0,000715418573286931	Cyp2j9
ENSMUSG00000021072	0,367728031599444	5,15046262061507	35,3921452074308	9,16607263638778e-05	0,000719642725930629	Tmx1
ENSMUSG00000040152	1,69747651702493	2,0964089538775	35,3532802608111	9,20978276044418e-05	0,000722758998743933	Thbs1
ENSMUSG00000000103	2,96945839982646	-1,15465193470785	35,3322924097865	9,23348942915305e-05	0,000724303420681098	Zfy2
ENSMUSG00000040663	1,96473774669946	-1,40236062342646	35,2676041255498	9,30701218483494e-05	0,000729752520351465	Clcf1
ENSMUSG00000039741	1,30169194990214	4,47479249263392	35,2585221019782	9,31738978403649e-05	0,000730247886908342	Bahcc1
ENSMUSG00000047496	0,827973011953435	1,30132988990809	35,2339395539211	9,34554771277236e-05	0,000732135743508869	Rnf152
ENSMUSG00000046574	0,486229275904254	6,40841268069432	35,2244536020303	9,35644019664856e-05	0,000732351130622792	Prr12
ENSMUSG00000040694	1,58750804167978	1,7122397283764	35,1808164893399	9,40674110836316e-05	0,000735231822497326	Apobec2
ENSMUSG00000036368	0,940271158940252	0,717895060627178	35,1732983183279	9,41543958587219e-05	0,000735369135176218	Rmdn2
ENSMUSG00000055301	2,61223464030233	-0,799581671329951	35,1487689776385	9,44388599878379e-05	0,000736950878351948	Adh7
ENSMUSG00000073018	1,03905378674769	1,51724740150607	35,0611128431725	9,54637251879859e-05	0,000742929176347106	Gm1070
ENSMUSG00000018169	0,631297423806101	3,00461772939167	35,0380991427954	9,57349715503666e-05	0,000743837984136693	Mfng
ENSMUSG00000068551	2,61791246900632	-0,652393166582424	35,038618876033	9,57288357832896e-05	0,000743837984136693	Zfp467
ENSMUSG00000003657	1,44707687218403	-0,591575423779427	34,9099413181736	9,72622292587695e-05	0,00075310190171222	Calb2
ENSMUSG00000024335	0,384186211846035	7,96972733450465	34,850907164358	9,79754078433736e-05	0,000758297616557126	Brd2
ENSMUSG00000036218	2,56794856311125	-1,1848886865125	34,810217388492	9,84705677850758e-05	0,000761802194731251	Pdzrn4
ENSMUSG00000027618	0,38243656567552	4,89879025952223	34,7846697940381	9,87829703967124e-05	0,000763890493777156	Nfs1
ENSMUSG00000037773	0,550256653741573	3,4975004066096	34,7761074856777	9,88879342581722e-05	0,000764355211437519	Pced1a
ENSMUSG00000055717	0,42401769533192	4,28237015948339	34,7670208372882	9,8999469981562e-05	0,000764578560136692	Slain1
ENSMUSG00000059540	0,684692910398323	2,73904735109351	34,7618235962519	9,90633312411775e-05	0,000764743407311184	Tcea2
ENSMUSG00000073409	0,541746987023163	4,15673556822317	34,742579914612	9,93002124400098e-05	0,000766243209420187	H2-Q6
ENSMUSG00000037253	0,264973614541764	6,05082788072218	34,7335386271153	9,94117375878222e-05	0,000766774838761646	Mex3c
ENSMUSG00000051495	0,660996722196836	4,96319928439875	34,6985148870527	9,98451572371031e-05	0,000769499680680829	Irf2bp2
ENSMUSG00000028602	2,17046142116296	1,50997023203526	34,6654124399518	0,000100256853219437	0,000771969186154971	Tnfrsf8
ENSMUSG00000016756	0,458916261943462	8,77668345485779	34,6463218517987	0,000100495194634582	0,000773142457610018	Cmah
ENSMUSG00000074272	1,09938122302401	2,18763143537892	34,6266146572296	0,000100741936358965	0,000773443365268933	Ceacam1
ENSMUSG00000059772	0,419478364784583	4,50471373217827	34,6382030007377	0,000100596759270857	0,000773443365268933	Slx1b
ENSMUSG00000079057	1,90622309196971	-1,49492119909904	34,6284063188899	0,000100719474521939	0,000773443365268933	Cyp4v3
ENSMUSG00000028559	0,317187760315603	5,59188200017763	34,5737641810173	0,000101407184524772	0,00077749830692544	Osbpl9
ENSMUSG00000031833	0,585090706236456	4,37599741961026	34,5615169329869	0,000101562084558311	0,00077835416060943	Mast3
ENSMUSG00000054509	0,815389903048756	3,23968897900839	34,5554103141192	0,000101639423872183	0,000778615126571105	Parp4
ENSMUSG00000033634	1,94054553728686	-1,5802990796163	34,5279870586426	0,000101987593347228	0,000780285343061075	Nat8f2
ENSMUSG00000029651	0,596140536135649	3,12020697541237	34,5073619690072	0,000102250380460724	0,000780967130932924	Mtus2
ENSMUSG00000030494	0,358659964007405	4,85969431715995	34,5099452512037	0,00010221742274446	0,000780967130932924	Rhpn2
ENSMUSG00000042605	0,320897277881636	6,47214520122018	34,4977391975897	0,000102373259004322	0,000781573773221874	Atxn2
ENSMUSG00000052821	2,33810120120589	-0,247615077081435	34,4731214926599	0,000102688410697781	0,000782651035263128	Cysltr1
ENSMUSG00000034855	2,0557545954587	-1,44714596605478	34,4534109651083	0,000102941567566742	0,000784248189675132	Cxcl10
ENSMUSG00000020776	0,410407753483802	5,37534701359261	34,4329964154418	0,00010320454397372	0,000785253863136763	Fbf1
ENSMUSG00000039536	0,260859296196075	5,87685647708727	34,3928529692544	0,000103723981601362	0,00078846631514292	Stau1
ENSMUSG00000026177	1,30624514314598	1,38526730003034	34,217372728413	0,000106031170300435	0,000803024277976393	Slc11a1
ENSMUSG00000043013	2,25029162675736	-1,69589903199099	34,1854620040459	0,000106457212308601	0,000805233758534402	Onecut1
ENSMUSG00000027855	0,937774100679029	2,10430901964451	34,1733623655531	0,000106619283629256	0,000806052093189939	Sycp1
ENSMUSG00000034621	0,290443303079473	6,44975249110015	34,1591723366085	0,000106809726498327	0,000806882213576401	Gpatch8
ENSMUSG00000020357	0,686497237285935	2,22707793489875	34,1447056821002	0,000107004295561259	0,00080767363166612	Flt4
ENSMUSG00000015652	0,736891448323458	2,75510918261273	34,1243265382984	0,000107279095078161	0,000808729707950917	Steap1
ENSMUSG00000070687	3,22126226053112	-1,305635887986	34,1087080648511	0,000107490264205647	0,000809982145901535	Htr1d
ENSMUSG00000056724	0,568775355327624	4,48309599104633	34,0841508328127	0,000107823282989493	0,000812147836334508	Nbeal2
ENSMUSG00000070509	1,22897828864656	0,899343628874786	34,0678115780031	0,000108045533415283	0,000812517653385714	Rgma
ENSMUSG00000030850	0,294664960406924	5,39466891953435	34,0617872627384	0,000108127614044142	0,000812741911329705	Ate1
ENSMUSG00000034663	0,606894636383196	2,40956601436809	34,0465666694408	0,000108335321176004	0,000813962999996986	Bmp2k
ENSMUSG00000049106	0,512714928711354	4,31211177568683	34,0194907867719	0,000108705976664725	0,000816406848546309	Dcaf5
ENSMUSG00000021495	0,434121465311053	5,71619854899979	33,9735010976674	0,000109338990536165	0,00082013362083987	Fam193b
ENSMUSG00000067925	0,698627408707468	1,62157879986789	33,9759146376279	0,000109305661920708	0,00082013362083987	Rtl8a
ENSMUSG00000066955	1,00420919656279	0,63245108471835	33,9627627954223	0,000109487421480554	0,000820855878710912	NA
ENSMUSG00000049580	0,538311978710544	4,69204527764192	33,930522202418	0,000109934501068302	0,00082357012524596	Tsku
ENSMUSG00000033488	0,607035943428337	2,36029082380042	33,917778342781	0,000110111814107068	0,000824427849788241	Cryzl2
ENSMUSG00000050530	0,644763186795806	3,81803623416119	33,9124178602834	0,000110186498631841	0,000824427849788241	Fam171a1
ENSMUSG00000001249	0,61867375162188	3,79312079854555	33,9126686660877	0,00011018300296501	0,000824427849788241	Hpn
ENSMUSG00000047658	0,475603847891527	3,19741309577137	33,8711672409982	0,000110763225402781	0,000828054087830351	Gal3st3
ENSMUSG00000030491	0,333413618696082	6,75319502041773	33,8604495388186	0,000110913652976407	0,000828489981763549	Tdrd12
ENSMUSG00000056220	0,739507937921439	2,2797592892548	33,8521950641338	0,000111029672549253	0,000829012337128859	Pla2g4a
ENSMUSG00000025218	0,441647675041314	4,06465444253403	33,8220489545151	0,000111454605952507	0,000831685407778445	Poll
ENSMUSG00000045671	0,398118493008396	6,939291307125	33,8047170134772	0,000111699782839483	0,000832633234120921	Spred2
ENSMUSG00000015597	0,447895000322567	5,85893207361654	33,7697541292424	0,000112196307170239	0,000835987977245689	Zfp318
ENSMUSG00000005338	1,46739275084866	-0,159774314926611	33,718161917582	0,000112933761206665	0,000839758304372644	Cadm3
ENSMUSG00000032715	0,558773287192671	6,33193223280501	33,6808688238276	0,000113470390328318	0,000842688650221079	Trib3
ENSMUSG00000025608	0,874228652112574	6,01918629385003	33,6678989886968	0,000113657725113992	0,000843383457766247	Podxl
ENSMUSG00000032306	0,314548927565215	4,94322548527137	33,6687260044838	0,000113645768898658	0,000843383457766247	Mpi
ENSMUSG00000079735	1,69386167103529	0,132035490547911	33,661679354966	0,000113747690325737	0,000843702971500633	NA
ENSMUSG00000027254	0,65630826003604	4,32948296753938	33,6177886702017	0,000114384952436043	0,00084808002451241	Map1a
ENSMUSG00000084289	0,679038693384681	4,55508158365923	33,6020039427228	0,000114615165744554	0,000849119834264752	Gm6977
ENSMUSG00000001986	1,51422792152558	0,244365913541465	33,5736630208419	0,000115029880156802	0,00085145780015654	Gria3
ENSMUSG00000073027	1,8399817024342	-0,764582624030312	33,4566220752686	0,000116761425324863	0,00086250010567487	Dmrtc1b
ENSMUSG00000044788	0,868367369198232	3,95737070239425	33,4511222467427	0,000116843546015711	0,000862752406479721	Fads6
ENSMUSG00000067561	1,42613941995676	1,72195701364627	33,3758724820056	0,00011797401697759	0,000869671575154061	Dmrtc1c2
ENSMUSG00000038175	0,585386659610678	3,05253234532229	33,2743865187505	0,000119519154293441	0,000879619897003325	Mylip
ENSMUSG00000027665	0,328672859678152	5,21157650564566	33,1991417493184	0,000120680206071627	0,000886713589301616	Pik3ca
ENSMUSG00000042745	1,45022325355101	3,19430133379045	33,1765081780357	0,000121032051818925	0,000888935694596573	Id1
ENSMUSG00000043099	2,49177316463208	-0,749752718874825	33,1587135139967	0,000121309526048538	0,000890246611601409	Hic1
ENSMUSG00000028197	2,61348741697314	-1,98126098412348	33,0897789601683	0,000122391546097601	0,000897820856304058	Col24a1
ENSMUSG00000022949	1,00295032193765	0,746295797719006	33,0504308017339	0,000123014276679212	0,000901653543043596	Clic6
ENSMUSG00000051499	1,39397472136706	0,347989392177026	33,0341069305393	0,000123273718612539	0,000902819371613902	Zfp786
ENSMUSG00000020865	1,29888512364647	-0,411565827573568	32,8951893530679	0,000125507938016168	0,000916666332225253	Abcc3
ENSMUSG00000025090	3,01167218762863	-1,57787691332689	32,8995324636484	0,000125437367149005	0,000916666332225253	Ccdc172
ENSMUSG00000029135	1,216531674936	2,0634757042843	32,8912415230898	0,000125572126680548	0,000916666332225253	Fosl2
ENSMUSG00000071176	0,736219780541895	3,35359613474313	32,8916335057442	0,000125565751612357	0,000916666332225253	Arhgef10
ENSMUSG00000026842	0,268517127204281	6,22604974411547	32,856105232979	0,000126145126785434	0,000918622609816761	Abl1
ENSMUSG00000027377	2,76555707431371	-1,9997453347061	32,8582821121935	0,000126109536797288	0,000918622609816761	Mall
ENSMUSG00000085843	0,89544074401462	1,29196952719572	32,8596551132947	0,000126087095580347	0,000918622609816761	Kank4os
ENSMUSG00000024074	0,548003178086979	2,85158102534837	32,8277766820618	0,000126609355930149	0,000920130297016403	Crim1
ENSMUSG00000025509	0,322770878923695	5,0708751929522	32,7937384394154	0,00012716982266372	0,000923084584444043	Pnpla2
ENSMUSG00000031562	0,739070775298986	5,75601380558813	32,7945361113886	0,000127156654877375	0,000923084584444043	Dctd
ENSMUSG00000056608	0,869313449000892	7,07010423574488	32,7973476580217	0,000127110255346255	0,000923084584444043	Chd9
ENSMUSG00000013833	0,288990376037207	5,07455478372899	32,7522111886107	0,000127857574451698	0,00092695453110145	Med16
ENSMUSG00000024661	0,609932521936913	8,70557428874072	32,7201080024213	0,000128392261469307	0,000929706766122555	Fth1
ENSMUSG00000039853	1,23479538478584	-0,0479701988806757	32,6569147810837	0,00012945249565648	0,000935877025471507	Trim14
ENSMUSG00000036167	0,318144884276018	5,72954817711452	32,6251406382378	0,000129989496059547	0,000938975453163057	Pphln1
ENSMUSG00000061111	0,342284927285969	5,10673564635494	32,5089134277224	0,00013197633926564	0,000950303608635333	Mcrip1
ENSMUSG00000021670	0,531939868153094	7,13597759964134	32,4992753273136	0,000132142701994879	0,000951120760617002	Hmgcr
ENSMUSG00000004038	0,747050034649628	3,88928553036592	32,4436557574884	0,00013310760083794	0,000957299646650147	Gstm3
ENSMUSG00000001588	0,520312762020284	3,51098994349305	32,4281213389267	0,000133378579722451	0,000958865113296456	Acap1
ENSMUSG00000032268	1,30116877251458	0,28725345801071	32,418070724066	0,000133554247479807	0,000959744406479937	Tmprss5
ENSMUSG00000037306	0,544260498743846	2,92128196468587	32,390801471279	0,000134032245955443	0,000961642603909274	Man1c1
ENSMUSG00000028480	0,478495194293926	6,30812949438149	32,3647244166094	0,000134491237388578	0,000964550991590252	Glipr2
ENSMUSG00000022449	1,39802463989985	-0,452278937118059	32,3583919398923	0,000134602977489771	0,000964967619014949	Adamts20
ENSMUSG00000032363	1,09997475931527	1,31347786740758	32,3355543021404	0,000135006872096095	0,000967361952677877	Adamts7
ENSMUSG00000025724	0,344164645618373	5,56394003263114	32,3278321719375	0,000135143765349149	0,000967687463111121	Sec11a
ENSMUSG00000049124	0,698061155038799	3,80095894834939	32,2936133721041	0,000135752351551016	0,000971271896319859	Gm8186
ENSMUSG00000031714	0,361875577981771	8,18393763833667	32,2874885426054	0,000135861623705328	0,000971281011759833	Gab1
ENSMUSG00000079387	1,82619221084544	-1,84048053262422	32,2815831216809	0,000135967079792939	0,000971648734300988	Luzp4
ENSMUSG00000033278	1,96272375702775	-1,40356640971417	32,2766106116624	0,000136055951389637	0,000971897695649486	Ptprm
ENSMUSG00000038843	1,00145935238311	2,74700325331056	32,2270418532811	0,000136945633851354	0,000976701473467209	Gcnt1
ENSMUSG00000023961	0,460395437376588	3,02866564583654	32,2178381012453	0,000137111582269114	0,000977110154625414	Enpp4
ENSMUSG00000035606	2,08580086894426	-0,156524434487703	32,2183428795246	0,000137102474702436	0,000977110154625414	Ky
ENSMUSG00000091825	0,67532364364195	2,99358556968054	32,1803711558165	0,000137789586438889	0,000981164406681035	Gm5778
ENSMUSG00000074743	1,62703566807323	0,329572740965374	32,1771484069269	0,000137848090214545	0,000981192559829454	Thbd
ENSMUSG00000021589	0,634209784249208	4,0579632937339	32,1613522370846	0,000138135268648982	0,000982847736229917	Rhobtb3
ENSMUSG00000022257	0,617718667570183	5,36789181480698	32,1103779110062	0,000139066825683565	0,000989083345310413	Laptm4b
ENSMUSG00000028700	0,314361463155143	5,13687097847193	32,0969798832453	0,00013931290493569	0,000989660829809736	Pomgnt1
ENSMUSG00000025420	0,615650760674449	2,65924902444615	32,0611890432478	0,000139972794890512	0,000993956044885764	Katnal2
ENSMUSG00000017723	0,358137210035459	5,34772491170463	32,0372253068061	0,000140416687272399	0,000996321480855476	Wfdc2
ENSMUSG00000079732	0,324793585285405	5,19946711753037	32,0220618589858	0,000140698426271653	0,000997926890121537	NA
