## Supplementary Table 6 for "Cell competition acts as a purifying selection to eliminate cells with mitochondrial defects during early mouse development"

	logFC	logCPM	F	PValue	FDR	name
ENSMUSG00000022101	-2,39176447986888	4,52025775825126	1001,33286660429	2,9684260148894e-12	1,48874098627796e-08	Fgf17
ENSMUSG00000022099	-1,83019845772481	5,68100423138462	884,078123442015	5,8908689651755e-12	1,76598433461019e-08	Dmtn
ENSMUSG00000030310	-3,36955927119673	3,24773017630618	732,184122580761	1,65919128964192e-11	3,22304666008831e-08	Slc6a1
ENSMUSG00000039115	-2,56758979196272	4,34158336553388	721,987633710644	1,79187561021199e-11	3,22304666008831e-08	Itga9
ENSMUSG00000067860	-1,2874389590488	7,45576471489985	539,67217156738	8,81221413287505e-11	1,13218068291445e-07	Zic3
ENSMUSG00000030825	-1,00715916493567	6,39029187895106	466,657543141164	1,94651570279616e-10	1,7609801255331e-07	Hsd17b14
ENSMUSG00000026398	-1,70413060508143	6,03507550970907	405,802587039396	4,1597991528684e-10	2,31834817842748e-07	Nr5a2
ENSMUSG00000031168	-1,40561039126042	4,4413907268946	399,403533461979	4,53440822481592e-10	2,31834817842748e-07	Ebp
ENSMUSG00000056413	-1,53039574145407	5,65439248111131	379,483063962102	5,98355366850671e-10	2,90881567122784e-07	Adap1
ENSMUSG00000020182	-1,2228362057185	4,57330277827043	376,289151495554	6,26383758971794e-10	2,9649380717436e-07	Ddc
ENSMUSG00000057182	-1,97191622071138	3,53829935197842	334,794765975738	1,17815829437917e-09	4,45032733931504e-07	Scn3a
ENSMUSG00000022055	-1,70054839116819	4,8776443664591	321,17907851974	1,47392214727574e-09	5,05693407485324e-07	Nefl
ENSMUSG00000020902	-3,93481677601895	7,53646011969448	312,070178029976	1,72110043409213e-09	5,33748853586467e-07	Ntn1
ENSMUSG00000072770	-1,42427118610566	3,34336019374238	294,799981670161	2,33807284437856e-09	5,60732216691163e-07	Acrbp
ENSMUSG00000029413	-2,15324407171547	5,11491982146547	282,374465799056	2,94667026830977e-09	6,38575398989011e-07	Naaa
ENSMUSG00000008575	-2,07056451003371	2,59805744856869	274,464454899554	3,43194299944764e-09	6,71478373216124e-07	Nfib
ENSMUSG00000030268	-1,01007532186174	8,02120985064809	276,296301650221	3,31165333055711e-09	6,71478373216124e-07	Bcat1
ENSMUSG00000034006	-1,82715751342745	3,13884084328757	266,61309826508	4,00961281089203e-09	7,43514491025926e-07	Pqlc1
ENSMUSG00000030269	-0,706387003075468	6,67812096393287	249,834667950433	5,67736424235009e-09	9,16833424957422e-07	Mtmr14
ENSMUSG00000062309	-0,851413737530373	5,79482811928883	247,544323178811	5,96372439650961e-09	9,16833424957422e-07	Rpp25
ENSMUSG00000045136	-1,24399606645601	8,2818328338069	246,364754988596	6,11783991901853e-09	9,30187928169944e-07	Tubb2b
ENSMUSG00000041959	-1,42642161125369	5,59230466706822	242,669312795921	6,6320045707912e-09	9,85866662932407e-07	S100a10
ENSMUSG00000030105	-0,728882228080174	6,62365351993768	239,929214937096	7,04633878658398e-09	1,03042679475029e-06	Arl8b
ENSMUSG00000076441	-0,783161145363399	7,19733872725373	236,516463917614	7,60587489241737e-09	1,03641569462054e-06	Ass1
ENSMUSG00000038685	-0,757544500596353	6,80656317048225	235,686249680888	7,74981987046551e-09	1,04809030082754e-06	Rtel1
ENSMUSG00000032482	-2,42534340262702	2,14497736302325	232,460638449242	8,34046469151461e-09	1,06754752194223e-06	Cspg5
ENSMUSG00000027668	-0,692870059340783	6,01567888503889	230,427137034416	8,74014319488045e-09	1,09087947664133e-06	Mfn1
ENSMUSG00000007458	-0,662925581431784	7,41496198545283	230,161567627412	8,79399144454287e-09	1,09087947664133e-06	M6pr
ENSMUSG00000048402	-2,00771319138548	4,70953171906641	222,354536585331	1,05669311690641e-08	1,24227052900624e-06	Gli2
ENSMUSG00000019891	-1,15681819716005	4,49159237055821	222,721311011202	1,04747114986703e-08	1,24227052900624e-06	Dcbld1
ENSMUSG00000058793	-1,23456068725595	7,923307864524	222,548468327814	1,05180512760015e-08	1,24227052900624e-06	Cds2
ENSMUSG00000027993	-1,22476701517091	6,16697891960381	220,640558686741	1,10107898405132e-08	1,2471424412623e-06	Trim2
ENSMUSG00000040234	-0,74007916455887	7,32591128068687	218,545334524001	1,15836110059071e-08	1,26672721174524e-06	Tm7sf3
ENSMUSG00000035299	-1,82162008814324	4,12635356434056	214,266333160316	1,28664727209002e-08	1,31493889108428e-06	Mid1
ENSMUSG00000047797	-3,47672555599959	3,33658309549879	212,928389492661	1,33015120194885e-08	1,32919053719189e-06	Gjb1
ENSMUSG00000024998	-1,73925360767437	2,70171209306012	207,857668607842	1,51157847473441e-08	1,45692251493774e-06	Plce1
ENSMUSG00000072872	-0,624787187672483	8,0197775888195	191,105915558042	2,35787143254479e-08	2,01000158564849e-06	Rybp
ENSMUSG00000025407	-1,23568628483543	5,96278401532713	190,178103506453	2,4192421632459e-08	2,02316528349466e-06	Gli1
ENSMUSG00000043439	-1,15789597960986	8,4653129612947	189,855303592816	2,44103454447778e-08	2,02316528349466e-06	Epop
ENSMUSG00000001424	-0,933968289936305	8,62811219617301	189,69344443576	2,45204887864478e-08	2,02316528349466e-06	Snd1
ENSMUSG00000034730	-1,14832748239329	4,08732183074355	180,477514474271	3,18821977278272e-08	2,41968392628873e-06	Adgrb1
ENSMUSG00000012483	-0,882934820888536	5,75503087847073	175,325300244247	3,71293780738142e-08	2,71482163989308e-06	Rpa3
ENSMUSG00000078695	-1,44482085854957	5,4789922694575	173,839753750726	3,88273716586159e-08	2,80736941134635e-06	Cisd3
ENSMUSG00000044461	-1,70914291891453	3,10299133259476	171,981987503438	4,10814804401742e-08	2,87522408045686e-06	Shisa2
ENSMUSG00000026765	-1,7835495735596	1,84527088519639	170,553541892598	4,29201321728144e-08	2,96043325088833e-06	Lypd6b
ENSMUSG00000028601	-1,14140253889197	6,14830086321464	170,394965160771	4,31301758735578e-08	2,96043325088833e-06	Echdc2
ENSMUSG00000030225	-0,725803081175804	5,45569754944889	170,277549103406	4,32864816247084e-08	2,96043325088833e-06	Dera
ENSMUSG00000026254	-0,602355803954987	7,22322107790898	169,553421647408	4,42653553419706e-08	2,99323664111288e-06	Eif4e2
ENSMUSG00000022658	-1,10644825227481	2,99410140613611	165,865259511092	4,96755912909595e-08	3,24166527453174e-06	Tagln3
ENSMUSG00000024780	-0,673177171359945	5,81881123419249	164,930049389684	5,11691724933553e-08	3,31071908502871e-06	Cdc37l1
ENSMUSG00000030257	-0,961342562608642	4,87877311693355	163,836429766074	5,29834655525354e-08	3,40361998176233e-06	Srgap3
ENSMUSG00000024104	-0,526286712249779	7,14931210037883	161,852729645417	5,64718868515085e-08	3,57661911548621e-06	Washc2
ENSMUSG00000001604	-0,842413244657247	6,27319106332031	160,980528282931	5,80910481842222e-08	3,65343945346016e-06	Tcea3
ENSMUSG00000004951	-0,778954981680151	7,85719019656002	160,273413618985	5,94440525453646e-08	3,68696611425336e-06	Hspb1
ENSMUSG00000042079	-0,523754416155988	9,38095058868774	160,311837263952	5,9369583454851e-08	3,68696611425336e-06	Hnrnpf
ENSMUSG00000030316	-0,789027797086053	5,82353673636121	157,468830534672	6,518990520403e-08	4,00980921406378e-06	Tamm41
ENSMUSG00000023505	-0,699175690233947	7,11042406465833	156,353210556809	6,7656110414245e-08	4,08365925510411e-06	Cdca3
ENSMUSG00000029326	-0,560098345325798	5,67177664403445	155,980474973601	6,850450549328e-08	4,12103859634658e-06	Enoph1
ENSMUSG00000044757	-0,567337933660006	7,81701885813168	155,611635843661	6,93564143807528e-08	4,14456420420798e-06	Gm6430
ENSMUSG00000041649	-0,771835560654553	5,11961793680789	154,735598127217	7,14304034761599e-08	4,19875381478983e-06	Klf8
ENSMUSG00000029684	-0,645394396306395	6,68215615555392	153,500978993134	7,44789133373143e-08	4,3214587554783e-06	Wasl
ENSMUSG00000044026	-0,649294622618433	4,8006850077072	151,920838305013	7,86074808303861e-08	4,46029261102888e-06	Slc35g1
ENSMUSG00000002413	-0,81406036858654	6,50659354007414	151,026301114378	8,10643043182529e-08	4,58523157790068e-06	Braf
ENSMUSG00000024354	-1,87823064065757	4,32629058379114	150,514186115562	8,25115758785299e-08	4,63792411039724e-06	Slc23a1
ENSMUSG00000034336	-1,04049900261511	7,14366969879749	149,633731664406	8,50717059375595e-08	4,73741416315444e-06	Ina
ENSMUSG00000015890	-2,42415419528872	0,516049029268211	148,261829408177	8,92501488920712e-08	4,9350799346203e-06	Amdhd1
ENSMUSG00000073155	-0,94034252007356	5,89149935494192	147,859024550081	9,05226561703176e-08	4,96411895285214e-06	1810058I24Rik
ENSMUSG00000027624	-0,8768812687156	4,96674034120116	147,564928067548	9,14652718646362e-08	5,00056487850824e-06	Epb41l1
ENSMUSG00000001376	-0,798439578086065	6,03341127771349	147,236336304113	9,25321800212598e-08	5,03356711423724e-06	Vps50
ENSMUSG00000003051	-0,948316472476351	6,17896325633173	146,550532749567	9,48065974488226e-08	5,08895557224819e-06	Elf3
ENSMUSG00000012535	-0,636134489614645	8,10210261687777	145,628244827667	9,79701552351065e-08	5,18290935945253e-06	Tnpo3
ENSMUSG00000090015	-0,760165187538202	4,58577908477351	144,762883783114	1,01052274089968e-07	5,31469957326389e-06	Gm15446
ENSMUSG00000058672	-1,12366735862367	6,8437159856855	144,146773758828	1,03316473516063e-07	5,3618317446871e-06	Tubb2a
ENSMUSG00000003283	-3,26003556121542	2,1829442740632	144,156384204182	1,03280698523355e-07	5,3618317446871e-06	Hck
ENSMUSG00000028127	-0,772905472960417	5,25826828808236	144,097552349059	1,0349993013335e-07	5,3618317446871e-06	Abcd3
ENSMUSG00000018865	-0,620540781067425	5,82902955890841	143,745070754101	1,04824979775257e-07	5,40254129288695e-06	Sult4a1
ENSMUSG00000070923	-0,674461762436057	6,03211608550278	143,517334493366	1,05691732002301e-07	5,4316490957868e-06	Klhl9
ENSMUSG00000002204	-2,53049971944093	0,211481600678764	142,570267135955	1,09388137905693e-07	5,55809162855846e-06	Napsa
ENSMUSG00000027861	-4,5524635381994	1,75340730409589	141,11568593339	1,15366823361195e-07	5,79637723965868e-06	Casq2
ENSMUSG00000018654	-1,46011349837498	1,89582866792596	140,816034561811	1,1664589402543e-07	5,82808248843169e-06	Ikzf1
ENSMUSG00000006378	-0,825930796232621	5,75821796469324	139,658385444011	1,21747136303314e-07	5,95548992000041e-06	Gcat
ENSMUSG00000037188	-0,942125646944599	5,52531453254566	139,700078899667	1,21558899543242e-07	5,95548992000041e-06	Grhl3
ENSMUSG00000030342	-0,961148756770685	7,93658965796631	139,957643361132	1,20403635709186e-07	5,95548992000041e-06	Cd9
ENSMUSG00000031169	-1,22458122809133	4,51975651740597	139,990511748674	1,20257143771021e-07	5,95548992000041e-06	Porcn
ENSMUSG00000029775	-0,652982047006897	6,47295281643957	139,081475695823	1,24387388396646e-07	6,01439772873784e-06	Klhdc10
ENSMUSG00000051169	-0,658768242620349	4,6355833274998	137,591230034484	1,31526361045856e-07	6,22569646350476e-06	Rpusd3
ENSMUSG00000053768	-0,780461513703324	6,75572377679575	137,442369247698	1,32265689778767e-07	6,2442597429152e-06	Chchd3
ENSMUSG00000074476	-0,627197684781128	6,28092650850031	136,93557452714	1,34819750819273e-07	6,31511160933922e-06	Spc24
ENSMUSG00000014956	-0,481247847596759	8,57639264723481	136,068303712902	1,39326786663938e-07	6,50927509538769e-06	Ppp1cb
ENSMUSG00000000416	-1,95077492109436	1,95064614068517	135,23127932915	1,43846138609509e-07	6,61729026897505e-06	Cttnbp2
ENSMUSG00000032249	-0,910844350146839	8,1215028453732	135,234416340977	1,43828880869731e-07	6,61729026897505e-06	Anp32a
ENSMUSG00000027581	-1,70644761081972	1,59596883914783	132,738011248928	1,58369673913228e-07	7,0651027029159e-06	Stmn3
ENSMUSG00000031548	-1,14706500885106	6,7628371842378	131,971884653088	1,63175400910197e-07	7,2113905065644e-06	Sfrp1
ENSMUSG00000029322	-1,06784540887151	4,53818330533031	130,302210956879	1,74258056259847e-07	7,46280870939492e-06	Plac8
ENSMUSG00000029859	-0,755565583696126	4,53180738769185	130,146121300113	1,75338819399818e-07	7,477667463098e-06	Epha1
ENSMUSG00000040029	-0,805142383606377	7,15571708233037	128,269396960588	1,88972817093444e-07	7,86818069689764e-06	Ipo8
ENSMUSG00000029153	-1,11214610151906	2,24049342700558	128,163952825316	1,89775266532895e-07	7,88334346218751e-06	Ociad2
ENSMUSG00000002489	-1,14718001697298	6,16034933607393	127,636282237365	1,93851851143125e-07	7,99727808832889e-06	Tiam1
ENSMUSG00000018474	-0,964584156506731	5,32934579357712	126,355565944347	2,04183605793986e-07	8,29040748852467e-06	Chd3
ENSMUSG00000053317	-0,673640919627769	5,72842311807382	125,748253415055	2,0930929315831e-07	8,42291393184766e-06	Sec61b
ENSMUSG00000081953	-0,523819313741858	6,9119338287852	125,692375472188	2,09788482874729e-07	8,42291393184766e-06	Gm12435
ENSMUSG00000083754	-0,505495909935151	6,92596994101301	125,541744506808	2,11086702905505e-07	8,45616152597178e-06	Gm7803
ENSMUSG00000028944	-0,660395668985721	4,66138406878982	124,786931241517	2,1773662915502e-07	8,70317499691409e-06	Prkag2
ENSMUSG00000046341	-1,06577777943177	6,78710196034359	124,430931624569	2,20958615314696e-07	8,79288188864034e-06	Gm11223
ENSMUSG00000026434	-0,48347162391009	8,78874081187617	124,201697032871	2,23063091416179e-07	8,85703272693779e-06	Nucks1
ENSMUSG00000022816	-0,578582668297588	6,3009531086907	123,802066877425	2,26788703074216e-07	8,96210866267652e-06	Fstl1
ENSMUSG00000017631	-0,738991508117916	6,83386276380757	122,776787640224	2,36687855850545e-07	9,29358142731178e-06	Abr
ENSMUSG00000060671	-0,757135802472263	5,99148192979478	121,641315047215	2,48251830799825e-07	9,56168239956415e-06	Atp8b2
ENSMUSG00000056832	-0,804558365544551	4,288508280992	121,691405698393	2,47727835827807e-07	9,56168239956415e-06	Ttc26
ENSMUSG00000032092	-1,20311812757131	5,78180628679841	120,548223872677	2,60018957993739e-07	9,90881567252837e-06	Mpzl2
ENSMUSG00000021759	-0,701457035846623	4,80858661548384	120,100113102122	2,65032281665889e-07	1,00572482074353e-05	Plpp1
ENSMUSG00000033373	-0,715699447508535	6,47470772470012	119,880674828664	2,67528845189386e-07	1,01118162941055e-05	Fntb
ENSMUSG00000059991	-0,952786941004793	4,44748314430065	118,996666747394	2,77871455511855e-07	1,0284102613769e-05	Nptx2
ENSMUSG00000046687	-0,76949818948234	4,72192565171235	117,724946269293	2,93589873557144e-07	1,06963372589027e-05	Gm5424
ENSMUSG00000028832	-1,07123208204669	7,56847058998371	117,368602674406	2,98180903582852e-07	1,08132659531144e-05	Stmn1
ENSMUSG00000030199	-0,567523095470084	5,74268885889467	116,568667558185	3,08799158562415e-07	1,10644829981318e-05	Etv6
ENSMUSG00000020017	-1,26432951746784	3,53143418512875	115,996634235816	3,16666344171446e-07	1,12789654111125e-05	Hal
ENSMUSG00000052125	-1,36632492373918	1,84279244803184	115,894139367421	3,18100818593009e-07	1,1306420196827e-05	F730043M19Rik
ENSMUSG00000080832	-0,696407843320991	4,52998495398534	115,151547600676	3,28725968815383e-07	1,15484257833638e-05	M6pr-ps
ENSMUSG00000029632	-0,698050644084402	7,37008921291945	114,839427483889	3,33316489385818e-07	1,16868688003562e-05	Ndufa4
ENSMUSG00000042460	-0,610621053495401	5,1199431178725	114,065641010589	3,45027073498584e-07	1,1980698785751e-05	C1galt1
ENSMUSG00000033933	-0,625578193575105	4,85455503362699	113,360369187747	3,56125692461837e-07	1,22713272611323e-05	Vhl
ENSMUSG00000024376	-0,644609983153662	6,47924558699383	113,06334705731	3,60925550483983e-07	1,23656530982008e-05	Epb41l4a
ENSMUSG00000030357	-0,594304117395918	10,214032075545	112,789747032364	3,65414576730401e-07	1,2495650174239e-05	Fkbp4
ENSMUSG00000024501	-1,01018233998859	6,37537928397624	112,553979272668	3,69335797062942e-07	1,25581152774502e-05	Dpysl3
ENSMUSG00000030207	-1,08437775012309	4,10055872868684	112,472800734131	3,70697410158746e-07	1,25613488324322e-05	Fam234b
ENSMUSG00000005069	-0,494702055498027	6,4486174409932	111,675865984583	3,84383820581281e-07	1,29716918964268e-05	Pex5
ENSMUSG00000078498	-0,659166855964994	6,87016795038571	111,515249876735	3,87213921917504e-07	1,3042728115225e-05	Zfp988
ENSMUSG00000004285	-0,543394876211866	6,42525025125932	111,347867094658	3,90189452642141e-07	1,30939135908101e-05	Atp6v1f
ENSMUSG00000091166	-1,75778545963357	1,86210127636465	111,193813289095	3,92951904079205e-07	1,31375946071983e-05	NA
ENSMUSG00000021245	-0,586296016590904	5,56826624232405	111,222451334463	3,92436632673241e-07	1,31375946071983e-05	Mlh3
ENSMUSG00000020363	-1,4297800128454	7,58272054055932	111,119055908234	3,94300745922644e-07	1,3158232869964e-05	Gfpt2
ENSMUSG00000024026	-0,48794892897023	6,84721346000766	110,920460348608	3,97910607567702e-07	1,32296083148249e-05	Glo1
ENSMUSG00000033256	-1,02053446665785	4,36462311571782	110,951531209968	3,97343269096392e-07	1,32296083148249e-05	Shf
ENSMUSG00000041782	-1,2912114540671	4,52161257002343	110,495822964044	4,05760879706608e-07	1,34205102558211e-05	Lad1
ENSMUSG00000005397	-1,30007528764128	7,09286591995878	110,488877757828	4,05890786632939e-07	1,34205102558211e-05	Nid1
ENSMUSG00000048070	-1,24569682496998	3,52087650711623	108,87039967743	4,37548268015888e-07	1,42834495404751e-05	Pirt
ENSMUSG00000029916	-0,5556502026589	5,59132182711346	108,12353111715	4,53134665976874e-07	1,46212360307081e-05	Agk
ENSMUSG00000001128	-1,19155438678746	2,56325809899352	108,221322451658	4,51057021674804e-07	1,46212360307081e-05	Cfp
ENSMUSG00000023809	-0,608004367332067	6,5998348254633	107,954841603207	4,56745191072186e-07	1,46704924139561e-05	Rps6ka2
ENSMUSG00000021770	-0,550504104749537	5,08010492877258	107,546433503243	4,65627997048924e-07	1,48956691669577e-05	Samd8
ENSMUSG00000040428	-0,888894939392558	4,01406924351661	107,51862705246	4,66240159059163e-07	1,48956691669577e-05	Plekha4
ENSMUSG00000062518	-0,70444405868002	7,0701069482745	107,298658721839	4,71116399199824e-07	1,49716796332283e-05	Zfp534
ENSMUSG00000035186	-2,38073637368647	3,2935524939744	106,434893331107	4,90855612099954e-07	1,5328159539656e-05	Ubd
ENSMUSG00000005973	-0,748803042889302	6,01901227860988	105,625688821484	5,10238903972767e-07	1,58508932051091e-05	Rcn1
ENSMUSG00000052117	-1,37122734410574	2,5298324778869	105,458882000045	5,14345996757289e-07	1,58961193190264e-05	D630039A03Rik
ENSMUSG00000021607	-0,619265902939434	5,11143725239617	105,096674891951	5,23399283877857e-07	1,60086505953426e-05	Mrpl36
ENSMUSG00000023089	-0,755691436755672	5,01787165265136	105,108472913825	5,23101447496412e-07	1,60086505953426e-05	Ndufa5
ENSMUSG00000001930	-2,05109895040882	4,78345264962363	104,743954650775	5,32396676445805e-07	1,62308796936113e-05	Vwf
ENSMUSG00000039278	-1,68173047641799	5,22706738088153	103,584604967217	5,63283017205337e-07	1,69427619238669e-05	Pcsk1n
ENSMUSG00000044646	-1,828817090389	1,79171757634418	102,958422040996	5,80843138867134e-07	1,73260788371528e-05	Zbtb7c
ENSMUSG00000046402	-0,984847228268571	4,12302646238034	102,468619139349	5,95030090577532e-07	1,76905888251538e-05	Rbp1
ENSMUSG00000063060	-1,90380225012878	1,79074850071288	102,094282036757	6,06148745925211e-07	1,78734385130439e-05	Sox7
ENSMUSG00000068969	-0,542577248546127	6,5005745129881	102,22029241303	6,0237879936187e-07	1,78734385130439e-05	Rpl32-ps
ENSMUSG00000008601	-1,16865752377357	4,67143232822964	102,106191211447	6,0579126144937e-07	1,78734385130439e-05	Rab25
ENSMUSG00000025056	-0,983055109161002	6,74694024871162	102,010030484623	6,0868489407544e-07	1,7918846464378e-05	Nr0b1
ENSMUSG00000082510	-0,515394135512753	5,30112212820763	101,862368987543	6,13160080721905e-07	1,79609676752777e-05	Gm11793
ENSMUSG00000038633	-0,532304644522749	6,76328667282825	101,532274961704	6,23305421460124e-07	1,81121076184221e-05	Degs1
ENSMUSG00000058736	-1,7000509104072	1,09263502613234	101,425438295633	6,26631351186854e-07	1,81501096840547e-05	NA
ENSMUSG00000032577	-0,805462523053546	6,2312703892757	101,316106858137	6,30056646087372e-07	1,81756810936835e-05	Mapkapk3
ENSMUSG00000040957	-0,995523163980118	3,26444692364284	101,169949164392	6,34670256536043e-07	1,82090356409501e-05	Cables1
ENSMUSG00000030245	-0,68336811700591	6,53177470960531	100,366922786128	6,60741387992151e-07	1,87456708924524e-05	Golt1b
ENSMUSG00000041309	-1,31138064114682	2,32766754145507	100,222458167449	6,65564659615993e-07	1,88527740669494e-05	Nkx6-2
ENSMUSG00000029911	-0,60075731244705	6,40166905060327	99,6825906776712	6,83960873564037e-07	1,92525887837188e-05	Ssbp1
ENSMUSG00000020988	-0,554290694904987	5,78524647275322	99,4718650209251	6,91303799186591e-07	1,93082009875298e-05	L2hgdh
ENSMUSG00000031788	-1,00938445702261	4,242522833684	98,9175825569531	7,11066780968967e-07	1,97680961194572e-05	Kifc3
ENSMUSG00000026443	-1,6685619920363	0,526238405858885	98,6223963818413	7,21863458497813e-07	2,00372809074077e-05	Lrrn2
ENSMUSG00000004264	-0,594245898568099	8,60943726994547	98,5008309022858	7,26365973448854e-07	2,0131193781856e-05	Phb2
ENSMUSG00000026112	-0,480142172090439	6,45234055827352	98,3248844789857	7,32941463168177e-07	2,028218168924e-05	Coa5
ENSMUSG00000034781	-0,480516035588187	5,97962200067439	97,510161492994	7,64320272400544e-07	2,10211448618786e-05	Gna11
ENSMUSG00000024645	-1,19648723348266	4,09093945004837	97,2046244513733	7,76494836784196e-07	2,12845456065337e-05	Timm21
ENSMUSG00000044017	-2,14407059276859	0,658858476421111	97,1721680276227	7,77801505783861e-07	2,12845456065337e-05	Adgrd1
ENSMUSG00000071266	-0,777893191395852	3,48073197562622	96,9430477744574	7,87099865599208e-07	2,14834071055128e-05	Zfp946
ENSMUSG00000063171	-0,655516360354847	9,00705724935922	95,3787185163986	8,5421097660207e-07	2,28982009480498e-05	Rps4l
ENSMUSG00000035378	-0,744119908243874	5,21849136963044	94,8467715132381	8,78555137225595e-07	2,33447890820396e-05	Shq1
ENSMUSG00000047260	-0,471086197688486	6,28686151278766	94,572711528555	8,91416444530792e-07	2,35792758643755e-05	Emc6
ENSMUSG00000040813	-0,70465368365453	4,8763053247946	94,0206004346877	9,18007274773178e-07	2,40352210354369e-05	Tex264
ENSMUSG00000029840	-0,627890175912522	7,37070959398133	93,8560850663609	9,2611092848154e-07	2,41770061982547e-05	Mtpn
ENSMUSG00000020520	-0,776218355664956	5,15582638705505	93,5547155794428	9,41175710295785e-07	2,44991714921712e-05	Galnt10
ENSMUSG00000005362	-0,608291592604907	5,6084010830143	93,4899123688652	9,44452740745032e-07	2,45135230126708e-05	Crbn
ENSMUSG00000005683	-0,449854001551155	8,58407107257461	93,0497617333994	9,67070463020997e-07	2,49207685076772e-05	Cs
ENSMUSG00000069913	-0,88420014318073	3,19880642653738	92,889559779317	9,75460881649765e-07	2,50868740499755e-05	Anp32-ps
ENSMUSG00000071537	-1,43934776916821	1,25788696829515	92,8735181600722	9,76305767219816e-07	2,50868740499755e-05	Klrg2
ENSMUSG00000002416	-0,710843410012613	4,01894125764638	92,6384856543859	9,88784089377308e-07	2,5371268781212e-05	Ndufb2
ENSMUSG00000027500	-0,790431943741828	7,36889740120541	92,518411672963	9,95231633028868e-07	2,546405602175e-05	Stmn2
ENSMUSG00000032470	-1,54196095768365	2,55201137262533	92,2923889236085	1,007503329129e-06	2,57049111787848e-05	Mras
ENSMUSG00000026439	-0,524079566486249	6,50963206125815	91,9665832300922	1,02550829075551e-06	2,58664814226112e-05	Rbbp5
ENSMUSG00000069911	-2,43106139420796	0,912396974932528	91,9627578883258	1,02572193439572e-06	2,58664814226112e-05	Fam196b
ENSMUSG00000020493	-0,479250529342686	5,46959118174703	92,1084954901687	1,01761953032711e-06	2,58664814226112e-05	Prr11
ENSMUSG00000027227	-0,608278836997295	5,40134668246894	92,0512492833058	1,02079314315178e-06	2,58664814226112e-05	Sord
ENSMUSG00000048878	-0,625406775568988	6,59753582673317	91,8804568716053	1,03033115398398e-06	2,58834727188685e-05	Hexim1
ENSMUSG00000061436	-0,955233438081972	5,39835985283787	91,7690652596195	1,03660855684415e-06	2,59543167400787e-05	Hipk2
ENSMUSG00000028518	-0,946736427877505	4,55866161894445	91,5831814396929	1,0471847003849e-06	2,61607100080877e-05	Prkaa2
ENSMUSG00000066613	-0,616146561191012	4,79042770552669	91,4665189684601	1,05388742469673e-06	2,62552259113852e-05	Zfp932
ENSMUSG00000032348	-0,623851471945267	8,36196767683124	91,4224177317092	1,05643439287056e-06	2,62822758292708e-05	Gsta4
ENSMUSG00000024098	-0,5752217143463	5,62521919924683	90,9268826761368	1,08555806256093e-06	2,68582295340901e-05	Twsg1
ENSMUSG00000067148	-0,411368008015215	7,50337639857194	90,761547306815	1,09548524541968e-06	2,70294830032424e-05	Polr1c
ENSMUSG00000031297	-0,694175753348119	7,64164547893258	90,7718126878454	1,09486577392501e-06	2,70294830032424e-05	Slc7a3
ENSMUSG00000030619	-0,491002666950501	7,43251331626878	90,5626663211927	1,10756886957048e-06	2,72528608166406e-05	Eed
ENSMUSG00000025934	-1,49674237497582	0,841932416281237	90,0194993037776	1,14138052045314e-06	2,78940372573243e-05	Gsta3
ENSMUSG00000022883	-0,850173564749181	5,11478440049564	89,9665074160936	1,1447439726146e-06	2,79382765745167e-05	Robo1
ENSMUSG00000026663	-0,48526768961744	6,11239379826063	89,835921551788	1,15308244030987e-06	2,80656209118452e-05	Atf6
ENSMUSG00000041126	-0,491953400380884	7,20154196048041	89,5974390642503	1,16849626940982e-06	2,83257983798846e-05	H2afv
ENSMUSG00000057841	-0,577523759034788	9,95090198777706	89,4502143093075	1,17813322061597e-06	2,83950323408951e-05	Rpl32
ENSMUSG00000030204	-0,513353432714046	6,89975523787106	89,2004403896333	1,19469816328233e-06	2,86903015526826e-05	Ddx47
ENSMUSG00000070493	-0,462991187076881	7,64415617561129	89,0277898293402	1,20630902595695e-06	2,8853564428042e-05	Chchd2
ENSMUSG00000026473	-0,710793597345134	7,37324126814784	88,4371149687308	1,24705187656742e-06	2,96310727923621e-05	Glul
ENSMUSG00000035199	-0,604791797582477	5,65483090330065	88,3983406307611	1,24978273536865e-06	2,9656783721736e-05	Arl6ip5
ENSMUSG00000024181	-0,467325539586675	6,26607442972058	87,4101729201797	1,32182033864257e-06	3,08373312985265e-05	Mrpl28
ENSMUSG00000089661	-1,59332305891412	1,00485653074372	86,7229370568448	1,37481555767669e-06	3,17442970936208e-05	Mia
ENSMUSG00000021697	-0,687015568092901	4,39840209503367	86,4192916816172	1,39902699339e-06	3,20702564884035e-05	Depdc1b
ENSMUSG00000027010	-0,701252360166948	6,36086372995696	86,3896997101098	1,4014133318444e-06	3,20702564884035e-05	Slc25a12
ENSMUSG00000054662	-0,890458259162115	5,65698505178345	86,4189392801708	1,39905538331917e-06	3,20702564884035e-05	Ano9
ENSMUSG00000074643	-0,808537585867646	5,85195699155452	85,8588465501581	1,44504901315157e-06	3,29013881007055e-05	Cpne1
ENSMUSG00000029223	-0,557662769295347	6,76097902455246	85,8690011329457	1,44419940544231e-06	3,29013881007055e-05	Uchl1
ENSMUSG00000004561	-0,56897343001918	5,08017575954227	85,7659538298819	1,45284854299841e-06	3,30371513816845e-05	Mettl17
ENSMUSG00000032491	-0,838286459917828	3,8935799731744	85,6377203253042	1,46369715104272e-06	3,31911063692649e-05	Nradd
ENSMUSG00000029522	-0,548848215435836	5,85924929373572	85,4962216557563	1,47577911214875e-06	3,33897344531064e-05	Pla2g1b
ENSMUSG00000040112	-0,538031203806234	6,14280274212796	85,2088190007666	1,50068336481403e-06	3,38686958033309e-05	Mrps35
ENSMUSG00000029687	-0,46754150872431	8,01820870399192	84,5169420370162	1,56269859074049e-06	3,49605218304094e-05	Ezh2
ENSMUSG00000031012	-0,521884688197076	4,77009471594839	84,5270950427858	1,56176692995158e-06	3,49605218304094e-05	Cask
ENSMUSG00000091071	-1,03988267207123	3,03499343177337	84,4170903451056	1,57189621420032e-06	3,51226052233803e-05	1700030C10Rik
ENSMUSG00000055763	-0,610371323233973	3,70806407360554	84,0479468600677	1,60645824701017e-06	3,5749000959816e-05	Rybp-ps
ENSMUSG00000063904	-0,448388346617052	7,6700739255438	84,0714007005127	1,60423581922706e-06	3,5749000959816e-05	Dpp3
ENSMUSG00000059659	-0,75870514710135	3,745161961816	84,0329603443356	1,60788023441881e-06	3,5749000959816e-05	Gm10069
ENSMUSG00000056209	-0,398716879960521	6,44091617374785	83,8806856507725	1,62241327157306e-06	3,60275895256601e-05	Npm3
ENSMUSG00000020092	-0,477408990417065	7,07524423417002	83,4608774112869	1,66328941307553e-06	3,66188331370742e-05	Pald1
ENSMUSG00000026767	-0,54196985380037	5,01237058074333	83,4619298724168	1,66318542739567e-06	3,66188331370742e-05	Mindy3
ENSMUSG00000042348	-0,463191642643417	5,84313716686297	82,9047954260501	1,71932070576482e-06	3,77139287007217e-05	Arl15
ENSMUSG00000006818	-0,399632689061817	7,49013824086955	82,7626545485099	1,73399847402376e-06	3,79433461706392e-05	Sod2
ENSMUSG00000032424	-0,532915495728802	6,18497198983073	82,6934015624789	1,74120322585303e-06	3,80547052532423e-05	NA
ENSMUSG00000032905	-0,460529820608845	5,59392807023844	82,3320922511525	1,77937001587546e-06	3,86540198980095e-05	Atg12
ENSMUSG00000033963	-2,01235112061258	0,4128229142343	82,2333770846107	1,78996889780328e-06	3,88373589442552e-05	Fancd2os
ENSMUSG00000036585	-2,4849836190524	0,943768708365072	82,0423845785311	1,81068769697898e-06	3,91208386231032e-05	Fgf1
ENSMUSG00000030061	-0,542627721235496	7,23020740375859	81,9329141627709	1,82269056542259e-06	3,92161904309284e-05	Uba3
ENSMUSG00000025964	-0,873600137221966	5,14267982150503	81,8241944393884	1,83470415303447e-06	3,92866947626561e-05	Adam23
ENSMUSG00000030983	-0,379706638340197	6,89456172169493	81,854770242278	1,83131609208616e-06	3,92866947626561e-05	Bccip
ENSMUSG00000022723	-0,817385698725957	3,74727615430387	81,7763669575464	1,84001869271891e-06	3,93536459285792e-05	Crybg3
ENSMUSG00000091512	-0,48034691815412	5,28985959033619	81,2173957999846	1,90349753566602e-06	4,02329144230607e-05	Lamtor3
ENSMUSG00000038648	-0,819414773863999	3,89823998556248	81,2250866306463	1,90260677067682e-06	4,02329144230607e-05	Creb3l2
ENSMUSG00000052727	-0,857787609041454	7,09171752149371	81,1536088814184	1,91090444081408e-06	4,03420635879376e-05	Map1b
ENSMUSG00000022419	-0,463864767544025	6,25129048823271	80,9918559395573	1,92984009638988e-06	4,06464096179916e-05	Deptor
ENSMUSG00000032872	-0,429213079961237	5,83842621538139	80,5648470580257	1,98090153161352e-06	4,15273611295248e-05	Cyb5r4
ENSMUSG00000033940	-0,695957312070117	6,41241355127231	80,5201751196017	1,98633493771791e-06	4,15927899007358e-05	Brk1
ENSMUSG00000000730	-0,576735491494963	9,2659653572509	80,465702642968	1,9929841876635e-06	4,16350831399574e-05	Dnmt3l
ENSMUSG00000041506	-0,44225235898802	7,08669411626631	80,0244649565502	2,04782351874236e-06	4,25953958494465e-05	Rrp9
ENSMUSG00000033491	-1,32046408402654	1,80040181871402	79,8258034343025	2,07309441371811e-06	4,29593885017829e-05	Prss35
ENSMUSG00000019210	-0,575195269156832	6,99595504541861	79,3424475375035	2,13613273146743e-06	4,40609664029848e-05	Atp6v1e1
ENSMUSG00000000399	-0,529672730670707	6,9378776653865	79,3205768331169	2,13903814570389e-06	4,40609664029848e-05	Ndufa9
ENSMUSG00000067480	-0,65081078553373	5,06066826932354	79,2822880580081	2,14413585414386e-06	4,40760818382692e-05	NA
ENSMUSG00000015806	-0,546976924388412	6,64690571331497	79,2161400753223	2,15297651050807e-06	4,41065928183469e-05	Qdpr
ENSMUSG00000032757	-0,734081336015977	4,33969333726981	78,959825573247	2,18764158636666e-06	4,46641421271022e-05	Bet1
ENSMUSG00000066009	-0,589116738854761	7,07376950150022	78,575818456314	2,24081690509801e-06	4,54916181399524e-05	Zfp987
ENSMUSG00000021193	-0,387702435371059	7,48945491407545	78,3816160802179	2,26828912013062e-06	4,58939442112368e-05	Pitrm1
ENSMUSG00000025144	-0,494149140263401	4,60907096636886	78,3558297778131	2,2719667069833e-06	4,59167024252906e-05	Cenpx
ENSMUSG00000078500	-0,650239411888291	5,51037411913078	78,0276249450982	2,31939473588421e-06	4,67177526476475e-05	Zfp986
ENSMUSG00000031007	-0,592043805425067	6,25047066648948	77,9724479831372	2,32748245874049e-06	4,68282181044353e-05	Atp6ap2
ENSMUSG00000004268	-0,624815620484343	7,20124986599053	77,9106711458586	2,33657709548146e-06	4,69586728675139e-05	Emg1
ENSMUSG00000047141	-0,632252589612287	4,74512278710151	77,8693611216222	2,34268205558177e-06	4,70288193457023e-05	Zfp654
ENSMUSG00000059900	-0,732572670073082	4,51128526437385	77,5839923221812	2,38537294908274e-06	4,7620092380856e-05	Tmem40
ENSMUSG00000002845	-0,626297739512452	6,80706593451652	77,3914998388151	2,4146883863527e-06	4,79392936041125e-05	Tmem39a
ENSMUSG00000030298	-0,609079820645607	7,01170489167048	76,9275074912654	2,48711669259366e-06	4,90523771378093e-05	Sec13
ENSMUSG00000022111	-0,465817342529333	6,07196894407176	76,6362264029603	2,53389532642522e-06	4,9865787028162e-05	Uchl3
ENSMUSG00000019558	-0,625683720229119	5,61706240456643	76,6361736362441	2,53390389413132e-06	4,9865787028162e-05	Slc6a8
ENSMUSG00000044155	-0,62636999744225	5,70702735642257	76,5670323871337	2,54515975179806e-06	4,99779349951875e-05	Lsm8
ENSMUSG00000021087	-0,619093728946789	4,15498907851124	76,3657592775353	2,57826345058802e-06	5,03531212657185e-05	Rtn1
ENSMUSG00000029701	-0,474552456143156	7,48389778899496	76,4262732866364	2,5682574885173e-06	5,03531212657185e-05	Rbm28
ENSMUSG00000048814	-1,79559388628144	1,0188611249408	76,2368184458569	2,59973759763261e-06	5,05304785364269e-05	Lonrf2
ENSMUSG00000033685	-0,873152490305636	6,9572911140454	75,8296912006834	2,66894031240472e-06	5,15641561753208e-05	Ucp2
ENSMUSG00000046598	-1,0641106428911	4,54110365240269	75,7655372173077	2,68004227607084e-06	5,16676531829434e-05	Bdh1
ENSMUSG00000030200	-1,1228860722313	2,41034412339103	75,7271981581333	2,68670293295727e-06	5,17406056264481e-05	Bcl2l14
ENSMUSG00000030188	-0,655745727381769	4,63026485985341	75,6988069664194	2,69164793370525e-06	5,17803972016646e-05	Magohb
ENSMUSG00000020571	-0,401679153142509	8,19212783587841	75,4942975116869	2,72758717291089e-06	5,23039557346996e-05	Pdia6
ENSMUSG00000033020	-0,445491077195446	6,57960147324173	75,3282270951912	2,7571884907344e-06	5,28152815578697e-05	Polr2f
ENSMUSG00000051335	-1,28104959396517	3,84015757765326	75,1144070714554	2,79586107430285e-06	5,344224563601e-05	Gfod1
ENSMUSG00000030346	-0,525603374328316	5,49190864898818	74,969173526014	2,82249395225798e-06	5,38369021413195e-05	Rad51ap1
ENSMUSG00000046411	-0,662678764785086	5,3060198654077	74,5570374704319	2,89971726792695e-06	5,50762560699071e-05	Rps4l-ps
ENSMUSG00000028447	-0,43084459510199	5,42571255936925	74,5026742828557	2,9100885220156e-06	5,51567568445675e-05	Dctn3
ENSMUSG00000024317	-0,422251517786996	6,53761178670361	74,3836735657699	2,9329443081024e-06	5,54730486538779e-05	Rnf138
ENSMUSG00000049091	-0,410677799001103	7,07947292563831	74,2126968964483	2,96615471561579e-06	5,60422530144761e-05	Sephs2
ENSMUSG00000031367	-0,657144941394625	3,93403189781326	74,0256500040152	3,00299612930676e-06	5,65009324035991e-05	Ap1s2
ENSMUSG00000079426	-0,583452272229896	6,91325710927778	73,8006716933773	3,04802637069845e-06	5,71092190934928e-05	Arpc4
ENSMUSG00000034173	-0,449890489530484	6,52509021052619	73,5108347436068	3,10721821935359e-06	5,79766951364244e-05	Zbed5
ENSMUSG00000020415	-0,698892045242577	5,67101829328991	72,9599658317488	3,22350111242924e-06	5,95900457443626e-05	Pttg1
ENSMUSG00000022722	-0,596759722649969	4,24006760392134	72,6399404692643	3,29341254189278e-06	6,05093068345509e-05	Arl6
ENSMUSG00000053553	-0,505366794424338	5,73153650814095	72,5099321669018	3,32232369712659e-06	6,09160411215249e-05	3110082I17Rik
ENSMUSG00000059920	-0,505768887873296	5,33249526731491	72,3917658933557	3,34886154984362e-06	6,13400943961683e-05	4930453N24Rik
ENSMUSG00000038418	-1,13172107067375	6,04390344364524	72,3109571135817	3,3671536924467e-06	6,16124043398156e-05	Egr1
ENSMUSG00000044986	-0,73335514679929	4,11861254851225	72,2267828522145	3,38633316026022e-06	6,16497718153851e-05	Tst
ENSMUSG00000060992	-0,429567564112268	6,9959574330789	72,2576311273883	3,3792893204474e-06	6,16497718153851e-05	Copz1
ENSMUSG00000038600	-1,75268782296546	4,47493778795041	72,2366881692545	3,38406951120354e-06	6,16497718153851e-05	Atp6v0a4
ENSMUSG00000030101	-0,774255727796752	4,96904605117981	72,2523127078121	3,38050248451331e-06	6,16497718153851e-05	Sumf1
ENSMUSG00000032194	-1,03517650076632	7,35300799812442	71,6343946197038	3,52501877263922e-06	6,35315758150919e-05	Kank2
ENSMUSG00000020173	-1,37882638222894	6,57588083631081	71,6056547250807	3,5319158900346e-06	6,35921632773297e-05	Cobl
ENSMUSG00000028115	-1,78842912613185	3,35155668703237	71,4957746981912	3,55843259362623e-06	6,4005527061555e-05	Bnipl
ENSMUSG00000020462	-0,430134664471149	5,27512573650265	71,303985288416	3,60528106308854e-06	6,4718752975822e-05	Cfap36
ENSMUSG00000078453	-0,697236755903283	3,60924282785982	71,2464061908939	3,61948772560018e-06	6,49089987241978e-05	Abracl
ENSMUSG00000029918	-0,566236948653671	4,85088916246896	71,0558665073499	3,66697342808478e-06	6,56297025382697e-05	Mrps33
ENSMUSG00000055917	-0,532936062695954	5,76212080418051	70,7053131631048	3,7562718118576e-06	6,7094400277937e-05	Zfp277
ENSMUSG00000022841	-0,442404870620976	7,29504593984386	70,6728782921295	3,76466309708416e-06	6,71775745310048e-05	Ap2m1
ENSMUSG00000040570	-0,916548163320218	2,80440949211889	70,3614360497757	3,84637316272081e-06	6,83643419741692e-05	Rundc3b
ENSMUSG00000024014	-0,46233166489462	7,25935620473225	70,3040933804265	3,86164479539152e-06	6,84532608584083e-05	Pim1
ENSMUSG00000029552	-0,610334386869093	5,23056335293478	70,2855492162371	3,866598823158e-06	6,84532608584083e-05	Tes
ENSMUSG00000000340	-0,598167260039323	5,74890199222595	69,3152564235772	4,13659500699792e-06	7,21677346177222e-05	Dbt
ENSMUSG00000006289	-0,596633333102766	6,42887646520469	68,98609688045	4,23320045228899e-06	7,34966954974152e-05	Osgep
ENSMUSG00000030264	-0,432895081017919	6,43495933759217	68,7546773782432	4,30271559042107e-06	7,42734600047061e-05	Thumpd3
ENSMUSG00000055333	-1,86012762211576	2,39232093908053	68,6133114894394	4,34584269867885e-06	7,487163277828e-05	Fat2
ENSMUSG00000002227	-0,794958474188792	7,94416072005204	68,6202805471846	4,34370469966526e-06	7,487163277828e-05	Mov10
ENSMUSG00000042042	-0,606689541102395	3,7125700034799	68,6002412378795	4,34985579881596e-06	7,487163277828e-05	Csgalnact2
ENSMUSG00000030672	-0,797117676118547	6,24478065689171	68,5857071258042	4,35432349996824e-06	7,48768803001231e-05	Mylpf
ENSMUSG00000030282	-0,453044862550468	6,61542314425515	68,4079259131571	4,40941299457057e-06	7,5751777968807e-05	Cmas
ENSMUSG00000050132	-0,631333627323694	3,77723596463011	68,1821423094747	4,48056718180893e-06	7,68274183977095e-05	Sarm1
ENSMUSG00000078915	-0,810670403961694	3,93178472133963	68,1634375478511	4,48652240485936e-06	7,68562652344813e-05	Hsp25-ps1
ENSMUSG00000031626	-1,20546213204065	1,12633083405962	68,027836285594	4,52997556237175e-06	7,71597257958151e-05	Sorbs2
ENSMUSG00000030327	-0,48122400014709	6,41327102507509	67,9064127862025	4,56930747523656e-06	7,76091912720303e-05	Necap1
ENSMUSG00000046591	-0,514161078060628	7,29637201693325	67,9119018363183	4,56752076871629e-06	7,76091912720303e-05	Ticrr
ENSMUSG00000046334	-0,84752157325972	2,33914757643163	67,7701602688073	4,61392364691195e-06	7,81456164190256e-05	Gm6195
ENSMUSG00000032288	-0,428748426602614	6,05058270907109	67,3232298806872	4,76392380485453e-06	8,00828948391762e-05	Imp3
ENSMUSG00000012396	-0,929011785742476	9,33366691568895	67,2177786703586	4,80015023866463e-06	8,06165287981893e-05	Nanog
ENSMUSG00000022681	-0,578396015464035	4,86611009655841	67,0651558712099	4,85315927684373e-06	8,14307611124889e-05	Ntan1
ENSMUSG00000024538	-0,594183258919582	4,11487371031873	67,0432780363014	4,86081437674101e-06	8,14831949622e-05	Ppic
ENSMUSG00000040711	-0,621747511543434	4,22609473239823	66,9440628210078	4,8957093170507e-06	8,18767697848329e-05	Sh3pxd2b
ENSMUSG00000092193	-1,20424471032184	1,6966851701839	66,9377240368567	4,89794875679547e-06	8,18767697848329e-05	Cd9-ps
ENSMUSG00000086147	-0,522626155327157	6,29834414361107	66,9215627826738	4,90366386560442e-06	8,1896194940229e-05	Zfp989
ENSMUSG00000027376	-1,63483050263244	1,23667199134061	66,7416650458532	4,96781545366141e-06	8,28102689805152e-05	Prom2
ENSMUSG00000087263	-1,71144160937645	-0,175681551820549	66,7294498820671	4,97220717734789e-06	8,28102689805152e-05	Gm15726
ENSMUSG00000047281	-0,714019496164704	6,66993622104598	66,2747969928373	5,13897588880898e-06	8,48025314789056e-05	Sfn
ENSMUSG00000058638	-0,384525370956077	6,54574558633341	66,2853589472333	5,13502753234891e-06	8,48025314789056e-05	Zfp110
ENSMUSG00000038252	-0,393454389097217	9,10163294674371	66,1753777030625	5,17631773743943e-06	8,5262295918794e-05	Ncapd2
ENSMUSG00000046722	-0,603999330709289	6,05911041614118	66,0625717473592	5,21907606001776e-06	8,58879424442263e-05	Cdc42se1
ENSMUSG00000076439	-2,72127398959594	0,527690447733147	65,904102985919	5,27984868195489e-06	8,67293499929886e-05	Mog
ENSMUSG00000067931	-0,63293652137705	3,66155347998871	65,830511096935	5,30835484208816e-06	8,7118046117372e-05	Zfp948
ENSMUSG00000029863	-0,466287745099414	5,27860005004529	65,4891465803676	5,44298274185677e-06	8,88411348255697e-05	Casp2
ENSMUSG00000040824	-0,352033699646366	7,23870302320085	65,4610619939929	5,45423710197484e-06	8,89441185432652e-05	Snrpd2
ENSMUSG00000040183	-0,490163718177426	4,46357421727711	65,3391028715379	5,50342954965353e-06	8,96650247369729e-05	Ankrd6
ENSMUSG00000037224	-0,880605526951372	2,86816646314673	65,1887046104086	5,56481575985679e-06	9,03378529535596e-05	Zfyve28
ENSMUSG00000029571	-0,797986816511579	5,27027753658782	64,9830389557462	5,6500727795307e-06	9,16391876333802e-05	Tmem106b
ENSMUSG00000081272	-0,429899212181843	5,28945696372013	64,8183247218554	5,71946682339458e-06	9,24313115475277e-05	Gm13509
ENSMUSG00000068015	-0,600862684020489	4,25065890460029	64,7654894861234	5,74193900546076e-06	9,2604992254124e-05	Lrch1
ENSMUSG00000025478	-1,66807357824181	2,65292160096783	64,5896554976247	5,8174797327307e-06	9,35948192778418e-05	Dpysl4
ENSMUSG00000037720	-0,468826414488533	5,56500868643256	64,3130480850139	5,93870145625146e-06	9,51059239356289e-05	Tmem33
ENSMUSG00000030031	-0,656099586354783	5,67430784237693	63,7118303807668	6,21261647022506e-06	9,86287135480477e-05	Kbtbd8
ENSMUSG00000022864	-0,83162589761525	3,66107633294407	63,6256143915339	6,25310726912225e-06	9,90965995151559e-05	D16Ertd472e
ENSMUSG00000024236	-0,587580246852608	5,4899662354373	63,2293432627338	6,44326635720129e-06	0,000101573209436441	Svil
ENSMUSG00000042541	-0,655309992138546	6,44080035153841	63,2081547779875	6,45362486006261e-06	0,000101647417126047	Sem1
ENSMUSG00000033972	-0,646028017684453	3,58575487857268	63,153319131347	6,48052396243994e-06	0,000101981788724766	Zfp944
ENSMUSG00000042284	-1,16871023578065	2,24551899093547	63,1260044206951	6,49397228923464e-06	0,000102052417205622	Itga1
ENSMUSG00000024302	-0,841637041411552	4,11425371921647	63,1211628368173	6,49635946519356e-06	0,000102052417205622	Dtna
ENSMUSG00000006369	-1,09304709856525	6,01257819231999	63,0074546284712	6,55272296429219e-06	0,000102848017415989	Fbln1
ENSMUSG00000072772	-1,38286006346329	2,06993677823886	62,8883866941181	6,61236280457436e-06	0,000103603283768187	Grcc10
ENSMUSG00000031160	-1,16243415211918	4,35321868137373	62,8384852749208	6,63754822722723e-06	0,000103907380298639	Eras
ENSMUSG00000059498	-2,48882271839108	-0,343223405821368	62,7710036457448	6,67178672449816e-06	0,000104352545924825	Fcgr3
ENSMUSG00000026895	-0,405862593031414	5,59837015462014	62,6536576973144	6,73182278003733e-06	0,000105108764187961	Ndufa8
ENSMUSG00000020431	-0,694917982624702	4,20097724529372	62,5500718856171	6,78534930288266e-06	0,000105577922068296	Adcy1
ENSMUSG00000047117	-1,25061643606399	1,03865767142317	62,5709060314542	6,77454331571834e-06	0,000105577922068296	Ankdd1b
ENSMUSG00000032330	-0,332360399553944	6,77732581700121	62,5750733557616	6,7723842994808e-06	0,000105577922068296	Cox7a2
ENSMUSG00000029851	-0,788372710621878	2,81520883617252	62,3699028704177	6,8796505322104e-06	0,000106768139881681	Tcaf2
ENSMUSG00000003031	-0,540954254182227	5,61062791610772	62,135938095397	7,00442704362867e-06	0,00010814474612339	Cdkn1b
ENSMUSG00000079260	-0,788550407101643	3,57651040263414	62,0714223669023	7,03930262634436e-06	0,000108485408014249	Tmppe
ENSMUSG00000060519	-0,599262627477883	5,64804628303397	62,0095133441353	7,07296191182357e-06	0,000108736210177753	Tor3a
ENSMUSG00000001054	-0,659876811569021	5,95885097073026	61,9641012303657	7,09777279230207e-06	0,000109024457058187	Rmnd5b
ENSMUSG00000026189	-0,542338048399984	4,68888468795344	61,9207412758255	7,12155837954635e-06	0,000109203299721143	Pecr
ENSMUSG00000024122	-0,593368849741198	6,89457645877069	61,9248259088683	7,11931369958684e-06	0,000109203299721143	Pdpk1
ENSMUSG00000028702	-0,361213610700419	6,03699863010547	61,7524592243269	7,21476677759509e-06	0,000110170127602261	Rad54l
ENSMUSG00000036568	-0,547010182650506	6,50477970178729	61,652842302249	7,27062109542381e-06	0,000110921680783196	Bicral
ENSMUSG00000048040	-0,539960387604434	4,32094616120881	61,4910693242738	7,36241684988436e-06	0,000111847797194992	Arxes2
ENSMUSG00000071014	-0,402027042463663	5,09208106002947	61,4716621401188	7,37352080507787e-06	0,000111921956726528	Ndufb6
ENSMUSG00000050447	-1,30510845515671	1,79929724914711	61,381516339039	7,42535816722599e-06	0,0001125123157052	Lypd6
ENSMUSG00000061286	-0,412143123938487	6,53870587462782	61,3374996490981	7,45082569112407e-06	0,000112525610164776	Exosc5
ENSMUSG00000073737	-0,427216970390485	5,46990443747734	61,2587281478365	7,49665969911888e-06	0,000112933348415453	Gm10566
ENSMUSG00000025745	-0,350210689781437	6,74406948400876	61,1553665723348	7,55730743321098e-06	0,000113656595987597	Hadha
ENSMUSG00000040722	-0,421273066844374	5,98321034598626	60,7524066875082	7,79934151435855e-06	0,000116905629848973	Scamp5
ENSMUSG00000060935	-0,42071227992858	5,01442927873206	60,6619865389681	7,85490131291098e-06	0,00011764039127005	Tmem263
ENSMUSG00000066151	-0,616999328320152	5,31719976139984	60,6380122002254	7,86971090001547e-06	0,000117764134740914	Fkbp15
ENSMUSG00000024222	-0,31768919835849	7,38560869545611	60,5668777234031	7,913846880318e-06	0,00011811459998489	Fkbp5
ENSMUSG00000031381	-0,564673834170299	4,86727304673478	60,5673828095802	7,91353246728499e-06	0,00011811459998489	Piga
ENSMUSG00000038936	-0,793689018467475	4,40934381339304	60,2907419196689	8,08796874093746e-06	0,000119856481601631	Sccpdh
ENSMUSG00000028167	-1,02923769911953	2,50192493739973	60,2585393720544	8,10856752077623e-06	0,000119941450654771	Bdh2
ENSMUSG00000021025	-1,11617762514282	4,99525680248218	59,9558161620309	8,30526592314076e-06	0,000122347926420584	Nfkbia
ENSMUSG00000018567	-0,512671045867398	6,3186514892599	59,8525858817945	8,37362497012217e-06	0,000123052608118944	Gabarap
ENSMUSG00000072762	-0,525564519750498	4,64727726635973	59,7927313906186	8,41356466927819e-06	0,000123264566523065	4930522L14Rik
ENSMUSG00000030304	-0,451707576376218	5,96894486666216	59,7934670120719	8,41307244117241e-06	0,000123264566523065	Ergic2
ENSMUSG00000051451	-0,647743399776438	5,80556572319015	59,7273841608862	8,45742653762493e-06	0,000123778463085646	Crebzf
ENSMUSG00000026080	-0,982655084102835	4,5852179597803	59,6371652134701	8,51842687667707e-06	0,000124266783642166	Chst10
ENSMUSG00000036186	-0,895244732905055	2,84935807286586	59,5306916508709	8,59108678335613e-06	0,000125123787831763	Fam69b
ENSMUSG00000060149	-0,666070527824419	3,7887402103703	59,3849666139959	8,69172181977e-06	0,000126282714355576	BC002059
ENSMUSG00000050671	-1,76416255667767	2,17069222152586	59,2467429782215	8,78846446554763e-06	0,000127277061466832	Ism2
ENSMUSG00000030059	-0,364893804739199	5,62169775590674	59,2567032999447	8,7814509008852e-06	0,000127277061466832	Tmf1
ENSMUSG00000030347	-0,650836767615124	4,10007876505533	59,2287588520352	8,80114474613402e-06	0,000127358158124467	D6Wsu163e
ENSMUSG00000038007	-1,2130037346296	2,57001360891454	59,1869415589893	8,83071292319896e-06	0,000127683306551109	Acer2
ENSMUSG00000083534	-0,897509196079428	2,25748724916351	59,1480167051415	8,8583413130459e-06	0,000127891049712528	H2-M6-ps
ENSMUSG00000065990	-0,40991307764994	6,41991868657221	59,0915803943047	8,8985805107744e-06	0,000128149533744835	Aurkaip1
ENSMUSG00000031370	-0,412397213373145	5,63271831216166	59,0404243008139	8,93524140151949e-06	0,000128471772253502	Zrsr2
ENSMUSG00000082382	-0,52499615982043	4,62065413976391	58,8858299901017	9,04711918005246e-06	0,000129665763100879	Gm14970
ENSMUSG00000022136	-0,425581689053124	5,71193270776999	58,7528360866515	9,14468977326189e-06	0,000130544075358462	Dnajc3
ENSMUSG00000021018	-0,395626568915465	5,84525767839567	58,7255683669568	9,16484776471966e-06	0,00013072808623633	Polr2h
ENSMUSG00000039367	-0,320144936550732	7,39673206115035	58,6804411181831	9,19832395526994e-06	0,000130997825006683	Sec24c
ENSMUSG00000003418	-1,54859235014524	2,83043525999812	58,6580564718599	9,21498281420915e-06	0,000131131246739858	St8sia6
ENSMUSG00000030243	-0,619557900564949	5,19860974754605	58,5271299240822	9,31313578182935e-06	0,000132318620306291	Recql
ENSMUSG00000038462	-0,438583704642204	6,92376333803151	58,3462080212193	9,45080734076399e-06	0,000134062832522336	Uqcrfs1
ENSMUSG00000006599	-0,376045828518725	6,72222771298501	58,3106901776471	9,47811571883354e-06	0,000134344261177824	Gtf2h1
ENSMUSG00000058267	-0,436432667056411	5,83444508440947	58,2848711258746	9,498025508915e-06	0,000134520460495161	Mrps14
ENSMUSG00000000441	-0,440501800838862	7,38439330215785	58,2292028109435	9,54112107577176e-06	0,000134812368256015	Raf1
ENSMUSG00000039210	-0,424007376799718	5,12312346213077	58,1447155487411	9,60696850640843e-06	0,000135179421546396	Gpatch2
ENSMUSG00000021248	-0,334153021362248	7,13689642095103	58,184668456354	9,57576351210896e-06	0,000135179421546396	Tmed10
ENSMUSG00000078864	-0,851141403611672	2,70699346743815	58,1380439128287	9,61219103562797e-06	0,000135179421546396	Gm14322
ENSMUSG00000019689	-0,937537342083982	3,89031266863363	58,1579217180707	9,59664064248009e-06	0,000135179421546396	Fmc1
ENSMUSG00000028937	-0,358575994342721	6,20177234850343	57,8574475605457	9,83490572466991e-06	0,000137772935568254	Acot7
ENSMUSG00000038784	-0,443997549847097	5,69467079360896	57,8314663218787	9,85583393902915e-06	0,000137851388072564	Cnot4
ENSMUSG00000079252	-0,462287215466327	6,25694922868516	57,8189772340603	9,86591275794009e-06	0,00013788513813292	NA
ENSMUSG00000049038	-0,674199100957055	2,97198204254126	57,7713922593425	9,90442593565087e-06	0,000138208618545037	Mterf2
ENSMUSG00000026851	-0,454676160998222	5,27460764702435	57,7782904847489	9,89883183512891e-06	0,000138208618545037	BC005624
ENSMUSG00000006930	-0,543941375650182	6,1001195214675	57,7349959666695	9,93400327428288e-06	0,000138513889065524	Hap1
ENSMUSG00000039552	-1,70266730596334	-0,332293109830666	57,718099606102	9,94776947177803e-06	0,000138598396195873	Rsph4a
ENSMUSG00000046733	-0,683480627915631	4,38651723172939	57,6043818935293	1,0041008132173e-05	0,000139465338435055	Gprc5a
ENSMUSG00000048930	-0,445186691914349	6,29699989771045	57,3632691359691	1,02421333369429e-05	0,000142039516061366	Tada3
ENSMUSG00000058922	-0,333176681333722	7,62268905776917	57,3025731049101	1,02935098625452e-05	0,000142532226249115	Gm10052
ENSMUSG00000024479	-0,838969846058863	2,74744969351611	57,1038567266727	1,04638554140159e-05	0,000144446176002996	Mal2
ENSMUSG00000078899	-0,412637146438342	7,12701737800955	56,9725324883896	1,05782570100522e-05	0,00014583004699878	Gm4631
ENSMUSG00000078300	-0,414178275232289	7,47371851375759	56,9561982266903	1,05925893857132e-05	0,000145887370046572	Gm2606
ENSMUSG00000055044	-0,58454549735414	6,97633712641821	56,9443325261462	1,06030152273619e-05	0,000145919230982829	Pdlim1
ENSMUSG00000015002	-0,412307181340751	6,67399575105501	56,669095403864	1,08482863669747e-05	0,000148386408275874	Efr3a
ENSMUSG00000038628	-0,496857808387487	4,84073503143727	56,550341421237	1,09561752453644e-05	0,000149521035006351	Polr3k
ENSMUSG00000016344	-0,509956541560766	5,60819863465296	56,4596609712776	1,10394123669983e-05	0,000150314845000151	Ppdpf
ENSMUSG00000014668	-0,372722056448145	6,36564195048454	56,3514359834851	1,11397327604842e-05	0,000151337151363731	Chfr
ENSMUSG00000066839	-0,553848158980922	5,64137301187375	56,0974453830894	1,13794282021481e-05	0,000154127842674727	Ecsit
ENSMUSG00000017754	-0,722572216608443	6,13120709411984	56,0852157669933	1,13911222781053e-05	0,000154170140268081	Pltp
ENSMUSG00000026608	-0,336540316151002	7,12767654775044	56,034920878704	1,14393640728204e-05	0,00015445375510018	Kctd3
ENSMUSG00000021694	-0,554789043685395	4,56756459255332	56,0097484685805	1,14635994361895e-05	0,00015445375510018	Ercc8
ENSMUSG00000058979	-0,53516610597247	5,13464809798628	56,0174923620098	1,14561373627704e-05	0,00015445375510018	Hdhd5
ENSMUSG00000000915	-0,801384757250502	6,15177703403562	55,9633512645309	1,15084284600239e-05	0,000154594550194511	Hip1r
ENSMUSG00000091456	-1,59256804833145	1,00236840102324	55,7987787755811	1,16691157078492e-05	0,000156286213132601	NA
ENSMUSG00000001632	-0,351890863572396	6,42632770844084	55,7341903287739	1,17329018874203e-05	0,0001570235909591	Brpf1
ENSMUSG00000022817	-0,455100568064738	6,31114736060364	55,6759259618496	1,1790795826301e-05	0,000157637799082061	Itgb5
ENSMUSG00000002076	-0,591184591209719	5,95695208722224	55,6674045456613	1,17992912962962e-05	0,000157637799082061	Hsf2bp
ENSMUSG00000079501	-0,399818034755665	6,94108080224137	55,661594431745	1,18050878614297e-05	0,000157637799082061	Gm5138
ENSMUSG00000029213	-0,41257568432466	5,4162149130813	55,6416635408548	1,18249978285365e-05	0,00015778652517944	Commd8
ENSMUSG00000078636	-0,43425791312591	5,57349859933023	55,6314504540607	1,18352155487299e-05	0,000157805798424762	Gm7336
ENSMUSG00000007379	-0,854894153395608	5,88319121507513	55,5437493963329	1,1923386637888e-05	0,000158863670707919	Dennd2c
ENSMUSG00000042742	-0,571955519103156	5,05141901013253	55,5289807789126	1,19383105587155e-05	0,000158944775736207	Bmt2
ENSMUSG00000057842	-0,744660512770886	2,36029646403594	55,5198392023968	1,19475593120052e-05	0,0001589502583913	Zfp595
ENSMUSG00000048911	-0,624391284666217	3,13385950360409	55,4240611814205	1,204497042503e-05	0,000160009514796908	Rnf24
ENSMUSG00000003355	-0,752060628293052	4,12107164598453	55,3314144861731	1,21400898629291e-05	0,00016103524805642	Fkbp11
ENSMUSG00000024146	-0,467752858313765	5,10673180652425	55,1516521627778	1,23271909499108e-05	0,000163036164423563	Cript
ENSMUSG00000030335	-0,490375912652052	6,07766492543882	55,1094063663972	1,23716540171932e-05	0,000163383950666119	Mrpl51
ENSMUSG00000020176	-0,958374331446605	8,17505648266965	55,0857723677392	1,23966110009269e-05	0,000163593427786993	Grb10
ENSMUSG00000059878	-0,44955513993906	4,74691517260051	54,9248769152566	1,25681011571581e-05	0,000165492266115521	Zfp422
ENSMUSG00000083773	-0,403914944991412	8,08197408080311	54,8492571950131	1,26496666709604e-05	0,000166322773691933	Gm13394
ENSMUSG00000029055	-1,26648626483284	2,58164817667516	54,6395894053839	1,28791084976045e-05	0,000168355032373846	Plch2
ENSMUSG00000021037	-0,354246906455576	8,17971326561932	54,4268175444747	1,3116985293753e-05	0,000170967546723722	Ahsa1
ENSMUSG00000024829	-0,348301582874099	5,87583338183807	54,2517798484952	1,33165702426306e-05	0,000173192443206216	Mrpl21
ENSMUSG00000000142	-0,655148582894541	3,36763661247007	54,2116430667337	1,33628396442043e-05	0,000173543246700579	Axin2
ENSMUSG00000050822	-0,623988357671221	4,16158064075658	54,0004308610769	1,36094729494731e-05	0,00017573122034614	Slc29a4
ENSMUSG00000078967	-0,405660896627873	6,80426925273101	54,0010962686681	1,36086875571449e-05	0,00017573122034614	Gm3272
ENSMUSG00000024406	-0,327919336452619	9,27561211250081	53,7956456239011	1,38537467585374e-05	0,00017837318750595	Pou5f1
ENSMUSG00000029708	-0,476389336086186	4,64209420295453	53,7840178772378	1,3867771234048e-05	0,000178426038044937	Gcc1
ENSMUSG00000021927	-0,364125100476607	6,29965724187754	53,771916554996	1,38823846958701e-05	0,000178429745917709	Hnrnpa1l2-ps2
ENSMUSG00000067657	-0,649049580950571	2,68851847271775	53,7673538696185	1,38878992764104e-05	0,000178429745917709	NA
ENSMUSG00000003934	-0,964457802964271	2,86999023428707	53,590374974549	1,4103809370958e-05	0,00018030221688374	Efnb3
ENSMUSG00000019590	-0,552625040337325	5,25419117252011	53,5481764056321	1,41558740426921e-05	0,00018071093428382	Cyb561
ENSMUSG00000043384	-0,439010634323431	6,53879585808984	53,5393303969847	1,41668170045309e-05	0,000180722366993261	Gprasp1
ENSMUSG00000004113	-0,668750898447914	3,55294582837155	53,5129103036242	1,4199559487661e-05	0,000180883481943739	Cacna1b
ENSMUSG00000031059	-0,386888725581143	5,76237419267844	53,45993669433	1,42654792619086e-05	0,000181466177852864	Ndufb11
ENSMUSG00000027447	-0,738485004231293	6,22222033052173	53,2404231969	1,45425174741889e-05	0,000184338450886705	Cst3
ENSMUSG00000022422	-0,516113462632779	4,4164929983683	53,1426380964902	1,46679691524116e-05	0,000185666967730069	Dscc1
ENSMUSG00000029767	-0,46788820788681	8,10512669550107	52,920323706623	1,49579674649986e-05	0,000188163635713205	Calu
ENSMUSG00000053192	-0,769534310733632	3,57293575862633	52,8833883213848	1,50068008359015e-05	0,000188628460262307	Mllt11
ENSMUSG00000092037	-0,711854507412633	3,50902493122656	52,8613845058045	1,50359821681865e-05	0,000188863276018974	NA
ENSMUSG00000021466	-0,898514388350572	7,34749559254838	52,5743662107545	1,54228261997963e-05	0,00019291402980232	Ptch1
ENSMUSG00000074860	-0,617314577590028	2,99216228927567	52,3602016448203	1,57191429889575e-05	0,000195667975738671	NA
ENSMUSG00000078965	-0,398792869804691	8,11513114929403	52,35082340512	1,57322714784042e-05	0,000195695966170164	Gm12033
ENSMUSG00000011257	-0,340850216986059	8,83505234868884	52,1882040108387	1,59619913097078e-05	0,000197675617436799	Pabpc4
ENSMUSG00000074832	-0,638865086792024	3,89924835538585	51,9983607985087	1,62351953077546e-05	0,000200152472927062	2410141K09Rik
ENSMUSG00000039195	-0,637742973913788	3,83710319025068	51,9873266248536	1,62512436189649e-05	0,000200213095187892	1110008P14Rik
ENSMUSG00000078191	-0,399390922724389	8,09643157619718	51,9452556845664	1,63126044190782e-05	0,000200694128376169	NA
ENSMUSG00000032252	-0,437208943198542	5,41503517865528	51,9117589731983	1,63616552279815e-05	0,000201160008602668	Glce
ENSMUSG00000082107	-0,367711340303787	5,74385975508025	51,851095657983	1,64509311912521e-05	0,000201583988761832	Gm16216
ENSMUSG00000028343	-0,451089584043956	5,70982499460175	51,8502523366832	1,64521763219197e-05	0,000201583988761832	Erp44
ENSMUSG00000049751	-0,315705700881417	7,19390588269624	51,7415839048484	1,66135556654381e-05	0,000203146176583437	Rpl36al
ENSMUSG00000075241	-0,505709873327471	4,10509438277626	51,6141364761888	1,68052094616103e-05	0,000205210660275618	NA
ENSMUSG00000026547	-0,499217434775005	6,67093857217532	51,4956088635102	1,69857956017307e-05	0,000206927316626089	Tagln2
ENSMUSG00000071343	-0,422863025191622	5,91412118902326	51,4435980226627	1,70657606332871e-05	0,000207546880670003	Gm10327
ENSMUSG00000069184	-0,694989380682767	2,79513903178514	51,387078887972	1,7153161287433e-05	0,000208468859511525	Zfp72
ENSMUSG00000026657	-0,583420147570792	4,16013440920706	51,3539959168129	1,72045655868775e-05	0,000208750065247831	Frmd4a
ENSMUSG00000075023	-1,54647409414158	2,19588750049166	51,3440855531564	1,72199996784281e-05	0,000208750065247831	Accsl
ENSMUSG00000021127	-0,598159776097678	5,36003490239469	51,2333985652905	1,7393495414193e-05	0,000210007739913913	Zfp36l1
ENSMUSG00000015766	-0,570537846153621	5,68064997810126	51,2314689717951	1,73965381926798e-05	0,000210007739913913	Eps8
ENSMUSG00000044894	-0,481248006938851	6,99886318977089	51,1048563012382	1,75975740294013e-05	0,000211865839402169	Uqcrq
ENSMUSG00000030126	-0,468194398025675	4,39020847322134	51,0335657450647	1,77119756336486e-05	0,000213100538944774	Tmcc1
ENSMUSG00000025531	-0,472686820430015	4,77776335833058	50,8941448790638	1,79382545620577e-05	0,000215678733160248	Chm
ENSMUSG00000006299	-0,322019599665591	7,28749599402663	50,8255160879499	1,80508908149702e-05	0,000216534668361275	Aamp
ENSMUSG00000069939	-0,404233165394016	7,509576364248	50,7917208461276	1,81066635236385e-05	0,000216978385609384	Gm12070
ENSMUSG00000025224	-0,339896522978854	6,04591762731376	50,78000367375	1,81260479839733e-05	0,00021706606197585	Gbf1
ENSMUSG00000030598	-0,648386167203789	3,68764430679915	50,7287725537342	1,82110910591491e-05	0,000217649764040474	Fbxo17
ENSMUSG00000005687	-0,315406425624042	7,4066499811543	50,6711051795012	1,83073822485926e-05	0,000218365308027477	Bcas2
ENSMUSG00000068134	-0,641568721015809	3,78635483199081	50,6637590964453	1,83196916103715e-05	0,000218367324715542	Zfp120
ENSMUSG00000086695	-2,18304775121959	-0,687153757798887	50,5030781969136	1,8591393789109e-05	0,000220874108378272	Gm15247
ENSMUSG00000017677	-0,680576572484759	7,50249463223837	50,4719867147313	1,86445153723753e-05	0,000221067170733628	Wsb1
ENSMUSG00000080994	-0,43038211426242	6,30519211730832	50,4834700394539	1,86248746148535e-05	0,000221067170733628	Gm13464
ENSMUSG00000030019	-0,444611182247395	6,24138550869819	50,4749002420635	1,86395298433357e-05	0,000221067170733628	Fbxl14
ENSMUSG00000050335	-1,2747551665164	2,98413507622435	50,1892748117439	1,91358565365759e-05	0,000226019692428491	Lgals3
ENSMUSG00000047446	-0,503866229132173	4,71048108689228	50,0437199163876	1,93947781065022e-05	0,000228233223135292	Arl4a
ENSMUSG00000029455	-0,464273852652508	7,54153760010474	50,0401633582334	1,94011562892012e-05	0,000228233223135292	Aldh2
ENSMUSG00000025142	-0,357300214568845	6,59594445796895	49,9966805305392	1,94793370806299e-05	0,00022885358332416	Aspscr1
ENSMUSG00000019823	-0,503605530135102	4,6176861216899	49,9830147171373	1,95039845473546e-05	0,000228993583585683	Mical1
ENSMUSG00000060032	-0,625429832305702	5,37805161472094	49,9600254544867	1,95455307493685e-05	0,000229133923324271	H2afj
ENSMUSG00000079311	-0,389265485828988	6,12261237912502	49,7900964780771	1,98558872923434e-05	0,000231613388279753	Gm3222
ENSMUSG00000021696	-1,36650725143814	4,57051348406183	49,7325539127331	1,99622982218589e-05	0,00023255301691488	Elovl7
ENSMUSG00000020656	-0,417429931580809	4,14548517099381	49,7060369747363	2,00115612979217e-05	0,000232825325398265	Grhl1
ENSMUSG00000061576	-1,11562031755757	1,44429362339325	49,6789706612111	2,00619930475002e-05	0,000233261195181244	Dpp6
ENSMUSG00000037492	-1,18644107739688	2,92306172762435	49,6169349429585	2,01781491134121e-05	0,000234006684785908	Zmat4
ENSMUSG00000016252	-0,379735861265073	6,25847861498142	49,5562273428973	2,02925876121823e-05	0,000234879519549757	Atp5e
ENSMUSG00000029203	-0,28581396774759	7,33620139692137	49,5425863921035	2,0318407152796e-05	0,000235027131483821	Ube2k
ENSMUSG00000042462	-0,404355049543356	7,06502036934332	49,5186259660905	2,03638532881032e-05	0,000235385216552026	Dctpp1
ENSMUSG00000058669	-1,88075386951099	0,122977585129997	49,4292728697744	2,05343920715898e-05	0,000236461018048454	Nkx2-9
ENSMUSG00000022972	-0,360837270115441	5,1736216072781	49,4351830552384	2,05230599983453e-05	0,000236461018048454	1110004E09Rik
ENSMUSG00000030353	-0,529216624567826	4,56268694567172	49,440318085825	2,0513220183819e-05	0,000236461018048454	Tead4
ENSMUSG00000067161	-0,351798835864632	6,05863632975002	49,4170178742232	2,05579131004558e-05	0,000236580411348624	Gm5560
ENSMUSG00000071302	-0,581649801093189	3,39168186227527	49,3445810227949	2,06975925036811e-05	0,000237731543016419	2610044O15Rik8
ENSMUSG00000066152	-0,609072317760243	2,99362872272481	49,2356083650393	2,09098395459945e-05	0,000239710187325559	Slc31a2
ENSMUSG00000024619	-1,15912208790302	1,56280794936168	49,140342455606	2,10974970222818e-05	0,000241399922989684	Cdx1
ENSMUSG00000027828	-0,341608551743385	7,60803477942216	48,9521351709881	2,14741084261769e-05	0,000244930113038456	Ssr3
ENSMUSG00000041729	-0,606106518317353	3,74913181371655	48,8779372489984	2,16247589456821e-05	0,00024649210339416	Coro2b
ENSMUSG00000038708	-0,461515883254112	7,37048101984704	48,8177064446675	2,17479687101801e-05	0,000247582729867095	Golga4
ENSMUSG00000073676	-0,365321864569474	8,01825811055349	48,7826407791361	2,18200815715513e-05	0,000248240289941351	Hspe1
ENSMUSG00000070408	-0,416625515993608	5,16250829237154	48,7762125970876	2,1833331777796e-05	0,000248240289941351	NA
ENSMUSG00000028019	-1,64823261836456	5,0837303251574	48,759268429868	2,18683037820001e-05	0,000248480846574123	Pdgfc
ENSMUSG00000019894	-0,852802819434753	4,11275199996099	48,7235433101778	2,19422557244348e-05	0,000249006532312561	Slc6a15
ENSMUSG00000042505	-0,63792426432753	3,23750336229597	48,6992698247352	2,19926709101384e-05	0,000249421293606973	Sdhaf3
ENSMUSG00000072294	-0,759384969523927	2,8039398990445	48,6651323805138	2,20638047332055e-05	0,000250070356481517	Klf12
ENSMUSG00000070443	-0,407026534349491	6,7072892902555	48,6484274721572	2,2098712487303e-05	0,000250150749848407	Gm10291
ENSMUSG00000046434	-0,336212731744149	9,530883537227	48,5245230001726	2,23596768478727e-05	0,000252310857881233	Hnrnpa1
ENSMUSG00000061132	-0,777152603877928	3,22831371336577	48,4700870820396	2,24754773985251e-05	0,000253299756871723	Blnk
ENSMUSG00000040213	-0,95132696359193	3,13126606927859	48,2036254620623	2,30526329688114e-05	0,000258508546889035	Kyat3
ENSMUSG00000000339	-0,373187141530986	4,95322151744645	48,1970192007578	2,30671628702285e-05	0,000258510316851589	Rtca
ENSMUSG00000043629	-0,593417877494746	6,20468866394792	48,1582121186271	2,31527342730298e-05	0,000259146379196632	1700019D03Rik
ENSMUSG00000022844	-0,467607378099034	4,94023943324658	48,0985675054476	2,3284984999246e-05	0,000260141009429465	Pdia5
ENSMUSG00000023791	-0,475819763252293	5,02062824106705	48,0363479496359	2,34238964620835e-05	0,000261044377734508	Pigx
ENSMUSG00000040430	-0,552456095246064	5,82920233413368	47,9629902295873	2,3588933402018e-05	0,000262395884416882	Pitpnc1
ENSMUSG00000026355	-0,330206939498566	8,97868006045868	47,9496772048542	2,36190313934214e-05	0,00026240612580202	Mcm6
ENSMUSG00000021226	-0,69035020248309	3,62835766788172	47,9525193480059	2,36126020928097e-05	0,00026240612580202	Acot2
ENSMUSG00000030201	-0,425963853171947	6,61072860119133	47,8517324151821	2,38418631751487e-05	0,000263937858169659	Lrp6
ENSMUSG00000022240	-1,07942896659416	1,5383846388697	47,8272358377511	2,38979820582625e-05	0,000264362240640817	Ctnnd2
ENSMUSG00000022024	-0,3171502110951	6,79546166048381	47,8099080179729	2,39377722867544e-05	0,000264610113087493	Sugt1
ENSMUSG00000024844	-0,315746684798582	7,83236803491157	47,8046717758401	2,39498117588502e-05	0,000264610113087493	Banf1
ENSMUSG00000078162	-0,374351759920941	6,94094251588295	47,7579615730935	2,40575274154069e-05	0,000265474077068051	Gm2574
ENSMUSG00000078952	-0,47447628162043	8,80712015673234	47,7443373381306	2,40890531098222e-05	0,000265496199930375	Lncenc1
ENSMUSG00000034295	-0,889350870776665	3,99963515635723	47,660894572111	2,42832022052307e-05	0,000266492046406959	Fhod3
ENSMUSG00000001403	-0,403658571183583	7,41370657493981	47,6663945582374	2,42703484847473e-05	0,000266492046406959	Ube2c
ENSMUSG00000004988	-2,55357260868135	-1,72743315306556	47,6545947901596	2,42979349589933e-05	0,000266492046406959	Fxyd4
ENSMUSG00000038759	-0,413796137722287	8,41041499830358	47,493080292482	2,46792824681823e-05	0,000270270186842153	Nup205
ENSMUSG00000062093	-0,344078826549816	6,29170509077534	47,402827920886	2,48954505669926e-05	0,000272215482886623	Gm10110
ENSMUSG00000022054	-1,36424377629302	2,11793079332732	47,3652642432484	2,49860794259372e-05	0,000272874687695405	Nefm
ENSMUSG00000046636	-0,317113877312436	7,17851242708551	47,3006000289124	2,51430068687787e-05	0,00027408925124165	Gm7729
ENSMUSG00000057666	-0,403174173935369	10,5397616707909	47,2776234856611	2,51990463741275e-05	0,000274367583009341	Gapdh
ENSMUSG00000037072	-0,373469021832913	6,99639409013392	47,2571169470522	2,52491861087394e-05	0,000274631553151465	Selenof
ENSMUSG00000025962	-0,343048601238654	5,92912008970111	47,0899913496654	2,56622389242231e-05	0,000278231881573237	Fastkd2
ENSMUSG00000054452	-0,474240567510769	6,45945078327501	46,9582999339696	2,59933418674292e-05	0,000281143860594979	Aes
ENSMUSG00000052459	-0,311699719460856	6,98255915375197	46,9353166360991	2,60516427477068e-05	0,000281267045680073	Atp6v1a
ENSMUSG00000034659	-0,41418155223631	4,96294184099676	46,9067347157365	2,61243609054648e-05	0,00028154516453361	Tmem109
ENSMUSG00000035158	-1,24123285025583	3,64899945403768	46,8251921984559	2,63331419983596e-05	0,00028277864186537	Mitf
ENSMUSG00000036315	-0,481603135190782	4,8460283485283	46,7458437251703	2,65381986573888e-05	0,000284471143772618	Znrd1
ENSMUSG00000055900	-0,458169598133743	4,0633999047882	46,6197715233346	2,68678910350162e-05	0,000287034710550672	Tmem69
ENSMUSG00000072451	-0,393251440764342	7,51297373039991	46,6014494911151	2,69162064402436e-05	0,000287034710550672	NA
ENSMUSG00000030286	-0,429402232299928	5,19729008822293	46,5007274952634	2,71836502639923e-05	0,000289320897809722	Emc3
ENSMUSG00000059901	-0,632925500659456	4,53235535679629	46,4125813631671	2,74202785589906e-05	0,00029135994606363	Adamts14
ENSMUSG00000046519	-0,396716017704157	5,01817389821749	46,4112661216932	2,74238276914285e-05	0,00029135994606363	Golph3l
ENSMUSG00000064105	-0,480778324742419	4,82207562572406	46,3463468313682	2,75996859246291e-05	0,000292882330811978	Cnnm2
ENSMUSG00000038174	-0,58628457450775	4,10497532069002	46,313745311128	2,76885012825031e-05	0,000293478534218258	Fam126b
ENSMUSG00000078348	-0,457695790816487	6,28493104895205	46,1936547320153	2,80185836592864e-05	0,000296002964870326	Sf3b5
ENSMUSG00000022174	-0,655752377818841	5,61752372774507	46,1911888324204	2,80254099724337e-05	0,000296002964870326	Dad1
ENSMUSG00000051346	-0,398245466159007	4,60304108682474	46,1185148655829	2,82274765106187e-05	0,000297787460408503	Spryd4
ENSMUSG00000061371	-0,733261884502112	2,46936025945273	45,9837236323876	2,860682851545e-05	0,000300555504969276	Zfp873
ENSMUSG00000030662	-0,330188676354188	10,1117227308909	45,75310632477	2,9269920253343e-05	0,000306805393704476	Ipo5
ENSMUSG00000031167	-0,351920611000508	7,69595858410436	45,7055214841344	2,94089890685737e-05	0,000307725122964767	Rbm3
ENSMUSG00000072432	-0,408741836573329	6,96254883559447	45,6571067424504	2,95512844629128e-05	0,000308854708677753	NA
ENSMUSG00000060373	-0,308034531780126	8,97300806079168	45,6489893947785	2,9575221570595e-05	0,000308925383501911	Hnrnpc
ENSMUSG00000029629	-0,375413127565146	6,11696005635773	45,5913255882728	2,97459257166444e-05	0,000310348008042508	Phf14
ENSMUSG00000024459	-0,502273444050156	3,62136288821422	45,5376518486823	2,99058638847474e-05	0,000311655141190586	H2-M5
ENSMUSG00000084826	-1,51086074982525	-1,17308604440799	45,4676096043439	3,01161064821681e-05	0,000313664393338019	AI847159
ENSMUSG00000032527	-0,458120777531658	4,75876127698933	45,4443688803107	3,01862522461392e-05	0,000314213031916265	Pccb
ENSMUSG00000082424	-0,402714291030024	6,99085455244892	45,4367619044822	3,02092536995368e-05	0,000314270587792695	Gm13292
ENSMUSG00000070490	-0,402775220184744	6,55247140112458	45,3994791876648	3,03222862425219e-05	0,000315082011926194	Gm10293
ENSMUSG00000059534	-0,320301367691787	6,87242738602234	45,3402800780448	3,05027915620745e-05	0,000316409291711092	Uqcr10
ENSMUSG00000030630	-0,799789545537676	3,84156526544269	45,269587142877	3,07200072344174e-05	0,000317723047954458	Fah
ENSMUSG00000001517	-0,338955657380486	6,74893645619262	45,205567577022	3,0918294846537e-05	0,000319063321517304	Foxm1
ENSMUSG00000026032	-0,39726573971242	5,40476355547526	45,1069730061621	3,1226634537106e-05	0,000321507427257542	Ndufb3
ENSMUSG00000070025	-0,409136346185898	6,73481049892286	45,0901846864805	3,12794984145428e-05	0,000321819765941828	Gm10284
ENSMUSG00000049647	-0,42275671416355	5,16682161045654	45,0705455866582	3,13414730905137e-05	0,000321952642192501	NA
ENSMUSG00000023262	-0,411898317783115	5,19445645245806	45,0591397327781	3,13775328239473e-05	0,00032213908841572	Acy1
ENSMUSG00000022204	-0,449495146169585	6,27036604124808	45,0226785293554	3,14931342599663e-05	0,000323141475147755	Ngdn
ENSMUSG00000021022	-0,472427961829083	5,05249327865851	44,967009660349	3,16706054480274e-05	0,000324777183690803	Ppp2r3c
ENSMUSG00000037171	-0,8711050677315	6,04653426813882	44,9365109858057	3,17683350414133e-05	0,000325408338490832	Nodal
ENSMUSG00000080830	-0,382925243894882	7,62928549031045	44,9388522546046	3,17608201048451e-05	0,000325408338490832	NA
ENSMUSG00000016319	-0,323853723359665	9,06383636570583	44,8291432795888	3,2115226858039e-05	0,000327791863341101	Slc25a5
ENSMUSG00000024594	-0,566985858781267	6,64332620824132	44,813556098035	3,21659579441004e-05	0,000327987009943613	Prrc1
ENSMUSG00000000088	-0,479342596403024	6,51532805405582	44,7970042414875	3,22199323152344e-05	0,00032835123090885	Cox5a
ENSMUSG00000021699	-0,712763575433942	4,03214896163866	44,6444147437326	3,27225840856514e-05	0,000332907873274102	Pde4d
ENSMUSG00000027957	-0,388351767728153	5,54885733578404	44,6255143262294	3,27854868748974e-05	0,000333170933569932	Slc35a3
ENSMUSG00000022400	-0,345387913469936	6,37803116305457	44,5555300525915	3,30196487555349e-05	0,000334793924557952	Rbx1
ENSMUSG00000038028	-0,427719538298714	6,15615385587905	44,5282356504387	3,31115084112999e-05	0,000335536170024817	Tigar
ENSMUSG00000002017	-0,290268010352821	6,07381222288866	44,5203287282243	3,31381755851844e-05	0,000335617322213238	Fam98a
ENSMUSG00000005881	-0,359613266344718	6,03771073598728	44,4744253045014	3,32934928966268e-05	0,000336924822273519	Ergic3
ENSMUSG00000021520	-0,319863110539939	6,0412102136705	44,3959343286955	3,35610679018818e-05	0,000338822225717974	Uqcrb
ENSMUSG00000072844	-0,690224916091336	2,41144937710286	44,3024168753843	3,3883188971062e-05	0,000341432448191872	G530011O06Rik
ENSMUSG00000022008	-0,423553055603003	5,68354708481672	44,2527631436293	3,40557041662389e-05	0,000342595050804328	Gpalpp1
ENSMUSG00000074830	-0,528535880392454	4,53426471176391	44,2258851527998	3,41495205741173e-05	0,000343346800763917	Zfp640
ENSMUSG00000036093	-0,324080694032938	6,48528577471243	44,2085453079426	3,4210206411899e-05	0,000343428968203631	Arl5a
ENSMUSG00000030279	-0,547085250101455	6,58044766531919	44,2071850147021	3,42149725368826e-05	0,000343428968203631	C2cd5
ENSMUSG00000078696	-0,381171483300292	7,63336524381006	44,1500177298194	3,44159827881404e-05	0,00034506147291543	NA
ENSMUSG00000028851	-0,2733721797161	8,86246932727735	44,1420216148618	3,44442095243067e-05	0,000345152087305685	Nudc
ENSMUSG00000042988	-1,16803936461858	3,99994053867736	44,0319891476085	3,48354192583383e-05	0,000347196684384602	Notum
ENSMUSG00000035933	-0,462328940679901	4,50562972291445	44,0404809668032	3,48050413049376e-05	0,000347196684384602	Cog5
ENSMUSG00000020547	-0,406740667716747	7,49423407585534	43,9872529924136	3,49959724874442e-05	0,000347774893442905	Bzw2
ENSMUSG00000067825	-0,667185977509113	4,2002441586662	43,906303530497	3,52887172022061e-05	0,00034956097801179	Pex26
ENSMUSG00000081600	-0,409958535820284	5,92963390810083	43,8733126253059	3,54088536184546e-05	0,000350136915907171	Gm12286
ENSMUSG00000024989	-0,685471508044307	6,33712590689042	43,7942427464392	3,56987572418531e-05	0,000352422363616472	Cep55
ENSMUSG00000068417	-0,728910124654304	5,22864944282052	43,7308278884038	3,59332890088749e-05	0,000354534275134024	Pnp2
ENSMUSG00000015748	-0,34564847977485	6,69715278194933	43,720162933726	3,59729104135529e-05	0,00035454506279922	Prpf3
ENSMUSG00000080303	-0,478139908362042	4,2689755520668	43,6513112696328	3,62299462088669e-05	0,000356492364583638	Gm12419
ENSMUSG00000031932	-3,03573657140061	-1,70097536769802	43,6426636609664	3,62623823120729e-05	0,000356616441031851	Gpr83
ENSMUSG00000027931	-0,582164479775533	4,1475403400473	43,5855354849299	3,64775263132764e-05	0,000358340396393721	Npr1
ENSMUSG00000021290	-0,359594919641996	5,60951122260606	43,5572770187862	3,65845041680247e-05	0,000358803422284766	2010107E04Rik
ENSMUSG00000021464	-0,463875003838942	4,7714061198597	43,5589524243137	3,65781512800352e-05	0,000358803422284766	Ror2
ENSMUSG00000057554	-0,579402557102045	3,67297563337963	43,5455565883674	3,66289827359925e-05	0,000359043876006701	Lgals8
ENSMUSG00000022125	-0,719060960163722	5,57560359045902	43,5352527156157	3,66681382576459e-05	0,000359231918758321	Cln5
ENSMUSG00000038991	-0,412726633619912	7,24276673354273	43,4605180707637	3,69536193000319e-05	0,000361705078422864	Txndc5
ENSMUSG00000078648	-2,34226107096833	-0,880032842087434	43,3085301688634	3,75423367233598e-05	0,00036659826853587	Gm17546
ENSMUSG00000040964	-0,944124741377844	3,82518441070541	43,2421028885775	3,78031120475438e-05	0,000368944425609968	Arhgef10l
ENSMUSG00000028587	-0,312413380671273	6,02294652521042	43,1759221922975	3,80650482974106e-05	0,000370622639567073	Orc1
ENSMUSG00000043155	-0,61219616187828	3,64317044342119	43,1472145704586	3,81793359195865e-05	0,000370805461763284	Hpdl
ENSMUSG00000041488	-0,494562575061829	6,4444781138449	43,0608170870902	3,85257439789193e-05	0,000373564720727128	Stx3
ENSMUSG00000078592	-0,3983948413828	6,65825648556746	42,9082974366634	3,91463661156082e-05	0,000378801129780856	Gm4609
ENSMUSG00000044707	-0,723415259524905	3,35770411286099	42,8960411122228	3,91967490300254e-05	0,000378985291156677	Ccnjl
ENSMUSG00000026511	-0,432347844150627	5,92126011891179	42,8575086031196	3,93556466103582e-05	0,000379796745674552	Srp9
ENSMUSG00000030284	-0,334418372468949	4,98872206400146	42,8568211027686	3,93584885715998e-05	0,000379796745674552	Creld1
ENSMUSG00000024644	-0,345031015564097	6,64409866824726	42,8111307547661	3,95479057003844e-05	0,000381419935567192	Cndp2
ENSMUSG00000038776	-0,524862206002019	3,73929244449884	42,8022308000109	3,95849270867605e-05	0,000381572392020129	Ephx1
ENSMUSG00000056579	-0,334205882378259	7,03758215578257	42,7622640614075	3,97516830077117e-05	0,000382974570037338	Tug1
ENSMUSG00000020280	-0,319604819909197	6,08594984473518	42,6786706102923	4,01031542542452e-05	0,000385557202775137	Pus10
ENSMUSG00000048668	-0,390118357752729	4,94518080839629	42,6827039084711	4,00861121201272e-05	0,000385557202775137	Rhno1
ENSMUSG00000029864	-0,642409599290087	2,4884009655324	42,6189613723829	4,03564504853436e-05	0,000387762539999933	Gstk1
ENSMUSG00000003062	-0,366889199580086	5,42464635522384	42,5802774504732	4,05215621634443e-05	0,000388760337709077	Stard3nl
ENSMUSG00000042705	-0,339494821345182	5,87612583070551	42,5482817420677	4,06587298268308e-05	0,000389833994347124	Commd10
ENSMUSG00000083311	-0,313831431414608	6,42535104767268	42,4743688208399	4,09777003440076e-05	0,00039184789797324	Gm5643
ENSMUSG00000050379	-0,421235344185807	5,08883672282064	42,4558724901744	4,10579825932049e-05	0,000392198583592128	Sept6
ENSMUSG00000042268	-1,23853559620918	0,920329691588303	42,383477758402	4,13739985038997e-05	0,00039458860609207	Slc26a9
ENSMUSG00000032673	-0,453784538524153	3,58174389659487	42,2967507723021	4,17563652523243e-05	0,000397813422560147	Prorsd1
ENSMUSG00000030393	-0,48340597335427	3,59280075825485	42,2769142078357	4,18444070432739e-05	0,000398441159072191	Zik1
ENSMUSG00000003309	-0,689856812248929	6,04490175142597	42,2014359927851	4,21814157802598e-05	0,000401013279936328	Ap1m2
ENSMUSG00000025059	-0,563519001447185	4,30303252395064	42,1652451781861	4,23441429938438e-05	0,000402135216489054	Gk
ENSMUSG00000026856	-0,428701555277702	5,16033908240714	42,0752314889021	4,27521019654251e-05	0,000405153876739779	Dolpp1
ENSMUSG00000037455	-1,07870210378835	2,47168007955408	42,0280176092585	4,29679385602e-05	0,000406129432938685	Slc18b1
ENSMUSG00000028488	-0,630949999306333	5,39374915854107	42,0289898206226	4,29634811777016e-05	0,000406129432938685	Sh3gl2
ENSMUSG00000025825	-0,381269958770444	5,25333289870041	42,0296558712687	4,29604277920991e-05	0,000406129432938685	Iscu
ENSMUSG00000047694	-0,40194482419664	4,79029373940868	42,041354627945	4,29068387533844e-05	0,000406129432938685	Yipf6
ENSMUSG00000082816	-0,440556720572807	4,68657734556823	41,9426509890846	4,33614635377965e-05	0,000409203905904694	Gm11953
ENSMUSG00000032860	-1,13828696906688	1,3091811944374	41,9363625416655	4,33906200428168e-05	0,000409264332831749	P2ry2
ENSMUSG00000043419	-0,740581103940701	1,65005492471573	41,8642234876054	4,37267551719887e-05	0,000412002695274259	Chd3os
ENSMUSG00000042770	-1,49511082829018	2,19570940692107	41,7856102607338	4,40965630333172e-05	0,000414665756994691	Hebp1
ENSMUSG00000047844	-0,313274606983963	6,77907056142256	41,7845435479183	4,41016063340659e-05	0,000414665756994691	Bex4
ENSMUSG00000067928	-0,562833138061053	3,55115058257491	41,726789220253	4,43756816791161e-05	0,000416806990267499	Zfp760
ENSMUSG00000034868	-0,338877035615629	6,80242194708075	41,6106981040359	4,49327034485193e-05	0,000421598610812998	Myl12b
ENSMUSG00000021871	-0,497093301963441	6,56010292581912	41,5888543680973	4,50384332797013e-05	0,000422370333369128	Pnp
ENSMUSG00000001630	-0,422366537323287	5,33800213760811	41,5192830870537	4,5377140544901e-05	0,000424661096244087	Stk38l
ENSMUSG00000030774	-0,501972661255497	6,29381813261485	41,5094633150422	4,5425189813367e-05	0,000424889697957895	Pak1
ENSMUSG00000081221	-0,388802137305676	7,67076385746084	41,4838764578945	4,55506716435708e-05	0,000425823840710608	Gm14760
ENSMUSG00000034285	-0,276181531341487	7,25132690753604	41,4707929554033	4,56149932172479e-05	0,000426000458462429	Nipsnap1
ENSMUSG00000039615	-0,416852715211157	5,07679170886855	41,4423068438796	4,57554088685906e-05	0,000426647246925525	Stub1
ENSMUSG00000035557	-1,15195338581382	4,72792059145534	41,4252202201065	4,58398782186358e-05	0,00042675993013598	Krt17
ENSMUSG00000048769	-0,890706293552012	4,23379715520377	41,4201106083557	4,58651738163791e-05	0,00042675993013598	NA
ENSMUSG00000020451	-0,556885800879831	7,86963411057334	41,3358002982227	4,62849482766251e-05	0,000430024465212632	Limk2
ENSMUSG00000040274	-0,708150768597791	4,11393005314702	41,3285745777846	4,63211351275572e-05	0,000430101776008066	Cdk6
ENSMUSG00000003299	-0,281255248757012	6,27170106451764	41,3227972025194	4,63500926060521e-05	0,000430101776008066	Mrpl4
ENSMUSG00000030894	-0,410383427449066	6,19733573493851	41,1590266032451	4,71799060631542e-05	0,00043631103874445	Tpp1
ENSMUSG00000030614	-0,49847446742742	4,08539389290023	41,1442695109	4,72555369385297e-05	0,000436561552600582	Tmem126b
ENSMUSG00000023277	-0,526988366177412	6,11686416613047	41,1030385449242	4,74676075792803e-05	0,000438070732441516	Twf2
ENSMUSG00000017868	-0,978019873861771	2,34778519311113	41,0695549620067	4,76406567299708e-05	0,000439408549253088	Sgk2
ENSMUSG00000060314	-0,439520930572157	4,04553648271966	41,0135829655946	4,79315959536741e-05	0,000441220888648278	Zfp941
ENSMUSG00000074867	-0,436653943050855	5,49830859986289	40,9837479546367	4,80875334353641e-05	0,000442203713651275	Zfp808
ENSMUSG00000026958	-0,57859031805101	4,86351838166279	40,8730865678183	4,86711772630715e-05	0,000445747691156246	Dpp7
ENSMUSG00000000934	-0,566853817101708	3,73626369429643	40,8465965553672	4,88121273472152e-05	0,00044658379175705	Top1mt
ENSMUSG00000030189	-0,528532204404513	9,37436782889832	40,8205474856718	4,89512013626206e-05	0,000447628499699774	Ybx3
ENSMUSG00000029330	-1,17948959973282	5,32264489885963	40,7896811617268	4,9116600311644e-05	0,000448912748884929	Cds1
ENSMUSG00000048174	-0,942796331832896	3,0754996733077	40,7225165887167	4,94787906603882e-05	0,000451534757792188	Tmem81
ENSMUSG00000051256	-0,457431352246112	5,29001902017746	40,7103419752307	4,95447803207227e-05	0,000451907689466957	Jagn1
ENSMUSG00000030254	-0,40811785747034	5,84740617561146	40,6883670324911	4,96641535868512e-05	0,000452766918685602	Rad18
ENSMUSG00000024764	-0,369087855440693	6,47254064623673	40,539157357755	5,04837377632933e-05	0,000459539975277508	Naa40
ENSMUSG00000051586	-0,551949486894454	5,1604016113006	40,4821510979241	5,08010722073578e-05	0,000461413523229741	Mical3
ENSMUSG00000027810	-0,383745743352358	7,51963231114145	40,3926505137202	5,13040553630607e-05	0,000465593362167191	Eif2a
ENSMUSG00000079360	-0,410778659397619	6,26863675738824	40,3330286519696	5,16423870756306e-05	0,000468191338875689	NA
ENSMUSG00000022682	-0,339101539703588	8,22635474964895	40,324469524896	5,16911728172861e-05	0,000468397544314622	Rrn3
ENSMUSG00000003279	-1,02881234624292	1,64806351616307	40,2865261170599	5,19081008340985e-05	0,000470126389578515	Dlgap1
ENSMUSG00000015222	-0,745481037602275	3,63287980297853	40,2750571502439	5,19738819919045e-05	0,000470485261896521	Map2
ENSMUSG00000027185	-0,253348433452503	7,43945299611058	40,2572162623831	5,20764055194249e-05	0,000470702666370802	Nat10
ENSMUSG00000082778	-0,425698323597241	4,94443881860435	40,238856021391	5,21821629009841e-05	0,000471185022138554	Gm15191
ENSMUSG00000023572	-0,349132098357533	4,97407615014505	40,1851982011905	5,24926953020658e-05	0,00047351359598709	Ccndbp1
ENSMUSG00000034647	-0,453273513904767	4,36207682142011	40,1789640912775	5,25289150594565e-05	0,000473602804598719	Ankrd12
ENSMUSG00000073393	-0,392816011545829	5,15077313704528	40,1674625727431	5,25958155613966e-05	0,000473968404059539	NA
ENSMUSG00000074026	-1,31531701170389	0,116021699555226	40,128492277449	5,28232417760249e-05	0,000475541366278959	Gm6091
ENSMUSG00000005779	-0,306734532323343	8,01666347024198	40,0883701992717	5,30586035798687e-05	0,000476944079255921	Psmb4
ENSMUSG00000006373	-0,451242636186651	6,45212900194463	39,9699044924317	5,37607988246367e-05	0,000482292014193885	Pgrmc1
ENSMUSG00000033826	-1,17739098238579	5,12996196236122	39,9314196868923	5,39912711472479e-05	0,00048387692781542	Dnah8
ENSMUSG00000069255	-0,684377561418191	2,34423025010753	39,8491888016291	5,44876442074234e-05	0,000487741595157418	Dusp22
ENSMUSG00000021671	-0,342703567637433	4,64927197094604	39,8058945057376	5,47511472145666e-05	0,000489711031799308	Poc5
ENSMUSG00000085511	-2,59208239312105	-0,988112058983552	39,725526787051	5,52442901984914e-05	0,000493630922901274	Gm11738
ENSMUSG00000074527	-0,441471061239921	4,95578073326768	39,6806541902962	5,5521912969561e-05	0,000495145678987651	Gm14296
ENSMUSG00000084111	-0,463857605955732	7,60800617453061	39,6875520080395	5,54791298364829e-05	0,000495145678987651	Gm15710
ENSMUSG00000045639	-0,536495542541978	2,99603271787783	39,6803299900797	5,55239247522151e-05	0,000495145678987651	Zfp629
ENSMUSG00000040943	-0,902526496184258	6,63843040601219	39,6497497301689	5,57140740964871e-05	0,000496595168866954	Tet2
ENSMUSG00000081974	-0,409632750944034	4,63136234319654	39,6118470410684	5,59508225862741e-05	0,000498458368429575	Gm11960
ENSMUSG00000030117	-0,603335049207585	7,28241415125619	39,6016049760847	5,60150004597018e-05	0,000498783075875572	Gdf3
ENSMUSG00000020647	-0,324888483568436	5,47443325504288	39,5867015060485	5,61085424986588e-05	0,000498791718436291	Ncoa1
ENSMUSG00000025868	-0,443614204377915	5,28423824735717	39,5836476737024	5,61277327196171e-05	0,000498791718436291	Higd2a
ENSMUSG00000029649	-0,369381636848476	6,85882094563636	39,5782196966379	5,61618611474004e-05	0,000498791718436291	Pomp
ENSMUSG00000028811	-0,315168918163403	7,68390308916627	39,5217135036935	5,65186029895462e-05	0,000501282106495546	Yars
ENSMUSG00000056687	-0,893438683272425	0,658601300498055	39,5096397012532	5,65951752866781e-05	0,000501713857999743	Gm11696
ENSMUSG00000024300	-1,1912169370733	2,22695670721771	39,4574666519873	5,69274690731912e-05	0,000503914560147387	Myo1f
ENSMUSG00000022095	-0,408671894926441	4,77676390116406	39,4201692990014	5,71664307699217e-05	0,000504980525416118	Fam160b2
ENSMUSG00000038812	-0,341048232112066	5,4633222022757	39,4103933103426	5,72292606320266e-05	0,000504980525416118	Trmt112
ENSMUSG00000038429	-0,337921650375155	7,85299462580554	39,2987612937575	5,79525265850818e-05	0,000507988350724106	Usp5
ENSMUSG00000055053	-0,51923607578878	3,50706225822114	39,2086261169473	5,85443974839527e-05	0,000512178053280086	Nfic
ENSMUSG00000061273	-0,420918209697101	4,54922075785725	39,1358889832705	5,90272324042078e-05	0,000515649747088143	Mmgt1
ENSMUSG00000021242	-0,525479572334003	6,93414867628492	39,1083499257236	5,92112647372798e-05	0,000516830903462287	Npc2
ENSMUSG00000031310	-0,608753057825697	5,91211138234703	39,1070589546758	5,9219908380262e-05	0,000516830903462287	Zmym3
ENSMUSG00000022774	-0,535964705986693	6,03525391001586	39,0811045981289	5,93940011257266e-05	0,000518098883728635	Ncbp2
ENSMUSG00000075700	-0,359746223818195	6,8506166250422	38,9347970954466	6,03867598332215e-05	0,000524976630797561	Selenot
ENSMUSG00000081726	-0,588912725761775	2,72373542252709	38,9015834988631	6,06148488908674e-05	0,000526704969565233	NA
ENSMUSG00000073212	-0,377985258933022	6,62075935720495	38,8339582527189	6,10824058245436e-05	0,000530057778162149	NA
ENSMUSG00000024480	-0,368453712015919	4,79056713374212	38,827445515764	6,11276588743233e-05	0,000530136547816998	Ap3s1
ENSMUSG00000025133	-0,300677788146679	6,80703156665961	38,7897409349027	6,13904243026144e-05	0,000532158825027048	Ints4
ENSMUSG00000058351	-0,664927533521574	2,0160086602852	38,7467325679764	6,16917818931889e-05	0,000534513526451247	Smim4
ENSMUSG00000024096	-0,480568324715962	7,08831853533467	38,7090293041775	6,19574043571851e-05	0,000535782611621485	Ralbp1
ENSMUSG00000039016	-0,357766104043583	4,85160033169444	38,6815391059113	6,21519263000354e-05	0,000536948462228019	Timm8b
ENSMUSG00000026087	-0,345428218246311	5,66077399909602	38,6545433438205	6,23436516387239e-05	0,000538346261174136	Mrpl30
ENSMUSG00000055228	-0,574093771497147	2,99309218117635	38,6111278996788	6,26534569116183e-05	0,000539984537359501	Zfp935
ENSMUSG00000083044	-0,393917384690106	4,94952394044225	38,6160560138352	6,26181994238276e-05	0,000539984537359501	Gm12416
ENSMUSG00000029022	-0,584419684431524	6,27727407721165	38,5790061452989	6,28838425155109e-05	0,000541710572474375	Miip
ENSMUSG00000041359	-0,898460339880314	4,66825209261498	38,5434316506298	6,31401602342994e-05	0,000543658239413281	Tcl1
ENSMUSG00000078866	-0,463896186737143	4,04247574452656	38,5039813173565	6,34258474265697e-05	0,000545334951081123	Zfp970
ENSMUSG00000031995	-0,436008105735898	6,92221435474823	38,4959875802005	6,34839214028876e-05	0,00054557348030279	St14
ENSMUSG00000041355	-0,302009887757906	8,23333858860665	38,4674348169152	6,36918685649973e-05	0,000547054988469259	Ssr2
ENSMUSG00000019796	-0,299129270634729	5,52616557888109	38,4448837097948	6,3856674748347e-05	0,000547655225281134	Lrp11
ENSMUSG00000034748	-0,394645817813599	5,1647938109561	38,4419169779911	6,38783934308011e-05	0,000547655225281134	Sirt6
ENSMUSG00000029090	-0,382668511315106	6,10838557446889	38,4190432213032	6,40461394834265e-05	0,000548831782224103	Adgra3
ENSMUSG00000022228	-0,461567642984151	5,26197633617801	38,4075844932809	6,41303682395709e-05	0,000549071524241605	Zscan26
ENSMUSG00000027207	-0,442338186754485	4,46124162034366	38,4069320124614	6,41351683122039e-05	0,000549071524241605	Galk2
ENSMUSG00000027463	-0,952282929916901	1,99527248707998	38,3365173271491	6,46556864356182e-05	0,000553001346608399	Slc52a3
ENSMUSG00000041625	-0,601130425964549	2,86243554398736	38,2830890156065	6,50539679591092e-05	0,000554341815995064	Ggact
ENSMUSG00000024386	-1,03331519056021	0,962322508586064	38,2783035496778	6,50897823640171e-05	0,000554341815995064	Proc
ENSMUSG00000054091	-0,342660196401468	6,38812912659416	38,2795405724526	6,50805222608682e-05	0,000554341815995064	1810037I17Rik
ENSMUSG00000001985	-0,958129414803561	3,77853003493471	38,2955850889144	6,49605570425748e-05	0,000554341815995064	Grik3
ENSMUSG00000052144	-0,354023709253615	7,16059238120377	38,2724141031287	6,51338909121298e-05	0,000554454943604581	Ppp4r2
ENSMUSG00000024997	-0,323030001006146	5,71474123417908	38,2387192063705	6,53869257561554e-05	0,000556048711386478	Prdx3
ENSMUSG00000072774	-0,380055976884244	4,15358698470704	38,2351418229074	6,54138585252565e-05	0,000556048711386478	Zfp951
ENSMUSG00000022890	-0,274545401937039	6,63403388556938	38,2251973209943	6,54887957594695e-05	0,00055642275357845	Atp5j
ENSMUSG00000026172	-0,411219255317534	4,5798851782541	38,2015109075344	6,5667694350128e-05	0,000557416148313238	Bcs1l
ENSMUSG00000047905	-0,326657651112439	5,45918343414321	38,074867827672	6,66340503948106e-05	0,000563756662488926	Gm8566
ENSMUSG00000022295	-0,331923966851275	6,52623418216108	38,0072640162274	6,71567745899489e-05	0,000567378536660127	Atp6v1c1
ENSMUSG00000074865	-0,598618129474612	4,21190803755592	37,9466532569849	6,76295475662237e-05	0,000570568795531738	Zfp934
ENSMUSG00000025702	-0,546831297668971	5,27284351884695	37,9215454003831	6,78265429127632e-05	0,000571694483304532	March8
ENSMUSG00000071180	-0,340851316318804	5,36964206938324	37,870370119697	6,82301639171464e-05	0,000574289170976936	Smim15
ENSMUSG00000054604	-0,554229116623307	7,10032141095762	37,8542655160954	6,83577675607852e-05	0,000575094090325465	Cggbp1
ENSMUSG00000006732	-0,419532181266222	4,92546480568774	37,8279900476989	6,85665646710263e-05	0,000576042409499183	Mettl1
ENSMUSG00000078370	-0,410234521611086	5,32295521632948	37,8016417504412	6,87766970210745e-05	0,000577268525113424	Gm6316
ENSMUSG00000049354	-0,278217919751472	7,22660528333497	37,7547903575134	6,91522261994532e-05	0,000579879297272524	Dcaf7
ENSMUSG00000034258	-0,929036448809165	2,03496749112337	37,7427308297678	6,92492786565842e-05	0,000580422542029814	Flvcr2
ENSMUSG00000038417	-0,38181240454234	5,7097919387701	37,7200574791715	6,94321846000129e-05	0,000581684538612218	Fig4
ENSMUSG00000021494	-0,277491383679754	6,69515089073867	37,6981599499377	6,96093736480883e-05	0,000582355257585193	Ddx41
ENSMUSG00000082953	-0,744353003846954	3,5696796100055	37,6925917550665	6,96545151173591e-05	0,00058246200065827	Gm13217
ENSMUSG00000029670	-0,459280139028724	5,25590035705562	37,6769756001763	6,97813001070064e-05	0,000583251043227102	Ing3
ENSMUSG00000036104	-0,349535073697263	5,48648409652837	37,6460520982295	7,00331677940266e-05	0,000584541340654829	Rab3gap1
ENSMUSG00000056014	-0,722666233155689	2,4065916681892	37,5611465786196	7,07302500721557e-05	0,000589265867553434	A430033K04Rik
ENSMUSG00000054115	-0,337823065641066	6,06694471267396	37,5116263115059	7,11405979551611e-05	0,000592410155286798	Skp2
ENSMUSG00000024667	-0,709256759119025	2,98461644477155	37,4801400023088	7,14029699349039e-05	0,000593912574717013	Tmem216
ENSMUSG00000038544	-0,357200902086429	5,28605536782709	37,4111774251132	7,19816295089119e-05	0,00059720183117011	Inip
ENSMUSG00000078902	-0,579737758660599	3,98551462418756	37,4064637073936	7,20213837013026e-05	0,000597256168112186	Gm14443
ENSMUSG00000034780	-0,843049839059102	0,908700248917243	37,3904393436654	7,21567227351798e-05	0,000598102751998931	B3galt1
ENSMUSG00000073197	-0,404505026816207	6,05109983783145	37,3592769053024	7,24207760673664e-05	0,00060001496965625	5730507C01Rik
ENSMUSG00000053687	-0,856052103431888	0,789567646039446	37,3492668615109	7,25058376373602e-05	0,000600166820793004	Dpep2
ENSMUSG00000041119	-0,572713549182357	3,28000774269774	37,297313642593	7,29492159065086e-05	0,000603559129029609	Pde9a
ENSMUSG00000067106	-0,36300152317524	5,09918667332777	37,2827961336362	7,30736826867051e-05	0,000604033240112943	Gm5529
ENSMUSG00000081967	-0,521423269227604	3,48091488636419	37,28549524186	7,30505227490234e-05	0,000604033240112943	Gm14017
ENSMUSG00000002825	-0,350220692584935	5,42548065997615	37,115818062253	7,45234595538125e-05	0,000612918823499966	Qtrt1
ENSMUSG00000032571	-0,336532075409129	6,03707126480286	37,1195809182792	7,44904168556888e-05	0,000612918823499966	Pik3r4
ENSMUSG00000000355	-0,337847515423724	4,67927128675389	37,1220639166283	7,4468622420876e-05	0,000612918823499966	Mcts1
ENSMUSG00000025630	-0,292958313928779	7,16726149946827	37,1063958076833	7,46062749706431e-05	0,000613319500866982	Hprt
ENSMUSG00000029149	-0,608401771680853	2,78050341773755	37,0777365479532	7,48588396896891e-05	0,000614833766894264	Krtcap3
ENSMUSG00000035506	-0,429537033670854	3,86120446909286	37,0675011741099	7,49492852505083e-05	0,000615144965246773	Slc12a8
ENSMUSG00000036676	-0,350923322042217	5,3606866384435	37,0106874864843	7,54536751849254e-05	0,000618871525559167	Tmtc3
ENSMUSG00000042873	-0,955571093843463	1,79034225632999	36,967730037584	7,58377118567119e-05	0,000621737886584629	Lhfpl4
ENSMUSG00000040640	-0,63734457127703	3,28628378898294	36,9106149213128	7,63518970530737e-05	0,000624530046518252	Erc2
ENSMUSG00000022686	-0,669699595485649	3,62386400516109	36,8268563885008	7,71134063569765e-05	0,00062989956409761	B3gnt5
ENSMUSG00000063383	-0,476240127855653	3,28087975652059	36,7842800253687	7,75039349954705e-05	0,000631942830108068	Zfp947
ENSMUSG00000027746	-0,408073258869087	5,40730000532819	36,7906495305907	7,74453628859591e-05	0,000631942830108068	Ufm1
ENSMUSG00000078868	-0,878628446053721	3,1943447269438	36,7522301708574	7,77994509851738e-05	0,00063377659640866	Gm14412
ENSMUSG00000087213	-0,724547137406072	2,09016015166012	36,7244472536256	7,80567005940393e-05	0,00063558437011543	2810408I11Rik
ENSMUSG00000025103	-0,441542740264753	5,74735056950227	36,6855772389301	7,84182960960022e-05	0,000637951104422792	Btbd1
ENSMUSG00000033184	-0,276454714731059	6,71695900735466	36,6569133895394	7,8686214167448e-05	0,000639552161875231	Tmed7
ENSMUSG00000029386	-0,490306229918025	4,02677130524438	36,646752753603	7,87814439365053e-05	0,000640036961195086	Tctn2
ENSMUSG00000042215	-0,57506822480773	2,84100210572753	36,5543802111535	7,96534694114988e-05	0,000645692392794631	Bag2
ENSMUSG00000070583	-0,736722205064329	2,13554220358251	36,5577761465207	7,96212095895266e-05	0,000645692392794631	Fv1
ENSMUSG00000043019	-0,342766969322264	5,57081672904508	36,4341883331438	8,08052394470405e-05	0,000653233187386031	Edem3
ENSMUSG00000032263	-0,372261472875069	4,9791325059831	36,4356283976069	8,07913237336666e-05	0,000653233187386031	Bckdhb
ENSMUSG00000022350	-0,299530351528785	6,98806558706351	36,3523417048028	8,16008161404174e-05	0,000657756249591393	Washc5
ENSMUSG00000029462	-0,275251806157265	6,11194249458973	36,3507114202931	8,1616756750685e-05	0,000657756249591393	Vps29
ENSMUSG00000028179	-0,709651292112989	6,70034200079551	36,2643172764249	8,24667866174341e-05	0,000662496690883335	Cth
ENSMUSG00000029782	-0,407983040680399	7,20738094471554	36,2520467146358	8,25883622562328e-05	0,000662881245829031	Tmem209
ENSMUSG00000000563	-0,26099900735646	7,72944726049582	36,2140387911587	8,29662865455412e-05	0,000665617571853099	Atp5f1
ENSMUSG00000024843	-0,652082959171134	5,92457017515862	36,1813213755287	8,32932419086333e-05	0,000667473925528008	Chka
ENSMUSG00000033955	-0,279297790996432	5,93437196203176	36,1797484556465	8,33089988775437e-05	0,000667473925528008	Tnks1bp1
ENSMUSG00000040701	-0,506359636640154	4,45321620921612	36,1341039548125	8,37677864103004e-05	0,000670552369453526	Ap1g2
ENSMUSG00000078865	-0,594388989549349	2,93025540807292	36,1237806286531	8,3871962724869e-05	0,000671087630574831	Gm14406
ENSMUSG00000009535	-0,262318566694085	7,19959571385737	36,0872782158772	8,42415501317352e-05	0,000673281528655774	Rnmt
ENSMUSG00000052151	-0,734811746980563	3,57318220332299	35,9681504701519	8,54611695296252e-05	0,000681378571067982	Plpp2
ENSMUSG00000044148	-0,326785132353453	5,18813130551766	35,9690799994213	8,54515727106575e-05	0,000681378571067982	1810030O07Rik
ENSMUSG00000081494	-0,422697937025654	4,10191391362642	35,9320818924272	8,58345400774115e-05	0,000683749279172896	Gm14130
ENSMUSG00000078894	-0,543690613406761	4,66731653345897	35,7662812774784	8,75758286067984e-05	0,000694238179440495	2210418O10Rik
ENSMUSG00000027274	-0,45689369854781	4,4893234206099	35,6464242176952	8,88606064870722e-05	0,000702565155552953	Mkks
ENSMUSG00000020153	-0,299136597975841	5,67899415106111	35,6247759341738	8,90950260247038e-05	0,000703799838869718	Ndufs7
ENSMUSG00000060288	-0,435861599254236	5,64577777371298	35,5965590534847	8,94016709801476e-05	0,00070529291926312	Ppih
ENSMUSG00000049960	-0,315459852992768	5,07455661113315	35,5452511092871	8,9962455548066e-05	0,000709094955277416	Mrps16
ENSMUSG00000027852	-0,304188763806421	7,30377348732109	35,4758824081651	9,0727257957121e-05	0,000714497017896119	Nras
ENSMUSG00000022205	-0,279856588990064	8,12480635547154	35,4652444781158	9,08452207882517e-05	0,000715112904296842	Sub1
ENSMUSG00000064326	-0,44865697251424	5,69915839975143	35,4303983930678	9,12328953277401e-05	0,000717222940673104	Siva1
ENSMUSG00000025872	-0,33598423497806	6,71929190217888	35,4094894975905	9,14664515824218e-05	0,000718744894981661	Thoc3
ENSMUSG00000021427	-0,2841919340348	7,69576317840741	35,3984072756551	9,15905282906339e-05	0,000719405603652241	Ssr1
ENSMUSG00000016382	-0,315822796743808	6,13282253328187	35,225997763328	9,35466605338411e-05	0,000732351130622792	Pls3
ENSMUSG00000021606	-0,293702991642736	6,14279975915771	35,1991531534325	9,38556546354266e-05	0,000734087519507294	Ndufs6
ENSMUSG00000035842	-0,321624502992899	5,92799940970621	35,1980944582514	9,38678653953842e-05	0,000734087519507294	Ddx11
ENSMUSG00000026319	-0,339751926444868	5,58036550127296	35,1783498891505	9,40959390331264e-05	0,000735231822497326	2310035C23Rik
ENSMUSG00000029521	-0,368647834395061	6,35006916207782	35,1544583855185	9,43727902502813e-05	0,000736754938468667	Chek2
ENSMUSG00000066245	-0,349697261482994	6,02567308101528	35,1441282304399	9,44927923246805e-05	0,000737051975517792	Gm10156
ENSMUSG00000021007	-0,633106947072003	3,61111290292781	35,1365753123787	9,45806461670994e-05	0,000737417461034945	Spata7
ENSMUSG00000044018	-0,38268196795	5,72557564548643	35,1106419188846	9,48830325228968e-05	0,000739454551988451	Mrpl50
ENSMUSG00000069236	-0,399468162635407	4,01141108151181	35,1033052070343	9,49687864825145e-05	0,000739802322417058	Gm7251
ENSMUSG00000020048	-0,282086833126807	9,13168179809708	35,0984828533413	9,50252016208805e-05	0,000739921342664406	Hsp90b1
ENSMUSG00000045751	-0,276614536845819	6,40203304694281	35,0585324492063	9,5494093273726e-05	0,000742929176347106	Mms22l
ENSMUSG00000030138	-0,411479186226162	7,91002667967823	35,0505689484609	9,55878858991954e-05	0,00074333735567178	Bms1
ENSMUSG00000030301	-0,348662066699626	4,89400484243332	35,0181545372033	9,59707809597681e-05	0,000745348202557577	Ccdc91
ENSMUSG00000035150	-0,325746363370564	8,70399383186396	35,0019854950645	9,61624545451995e-05	0,000746514488521581	Eif2s3x
ENSMUSG00000041747	-0,247451308715375	6,58843086581147	34,965183020079	9,66004120048256e-05	0,000749590858813976	Utp15
ENSMUSG00000024570	-0,346694262996498	5,58595531458247	34,944249127684	9,68505806377515e-05	0,000751026678663335	Rbfa
ENSMUSG00000074884	-0,277314541030636	5,95840953784674	34,9427140903429	9,6868955050811e-05	0,000751026678663335	Serf2
ENSMUSG00000025481	-1,00264580447865	4,02660753476783	34,9380435881773	9,69248863299073e-05	0,000751136549080587	Urah
ENSMUSG00000028381	-0,336482134757521	5,76631232704501	34,9224759162298	9,71115914907407e-05	0,000752259343731246	Ugcg
ENSMUSG00000051811	-0,933633642398247	4,94257874379152	34,7728374844927	9,89280553859201e-05	0,000764355211437519	Cox6b2
ENSMUSG00000031226	-0,360850613874419	6,13027832004774	34,6980783949958	9,98505728975958e-05	0,000769499680680829	Pbdc1
ENSMUSG00000041769	-0,284618733970791	6,84483860858824	34,6679213536688	0,000100225579681064	0,000771969186154971	Ppp2r2d
ENSMUSG00000025487	-0,274975198099757	7,30297293847035	34,6506651071214	0,00010044091139501	0,000773055487061212	Psmd13
ENSMUSG00000020469	-1,03088643949206	0,696285407752056	34,632268398053	0,000100671076230028	0,000773443365268933	Myl7
ENSMUSG00000030559	-1,05506695049304	0,685931591681755	34,626026755195	0,000100749308101691	0,000773443365268933	Rab38
ENSMUSG00000042540	-1,02318213340754	0,805496563273577	34,5933693198298	0,000101159804073539	0,000776263394142808	Acot5
ENSMUSG00000031156	-0,421663407156234	4,05549582809475	34,5899403182887	0,000101203020245807	0,000776263848682867	Slc35a2
ENSMUSG00000028923	-0,374209149477097	5,32743020653332	34,5391943813224	0,000101845133720729	0,000779858842160387	Necap2
ENSMUSG00000025503	-0,244209675992858	7,61008566326672	34,5328396877961	0,000101925881263975	0,000780145032466009	Taldo1
ENSMUSG00000037204	-0,286124920811627	5,52058233834708	34,5140374634397	0,000102165239650576	0,000780967130932924	Atg101
ENSMUSG00000052316	-0,849699638016389	2,88384987432719	34,5143602320467	0,00010216112510666	0,000780967130932924	Lrrc15
ENSMUSG00000025969	-1,36745739031236	6,69096070597039	34,4851665782676	0,000102534068637103	0,000782137528658005	Nrp2
ENSMUSG00000022307	-0,287332685290251	6,2438643156627	34,4874827745225	0,000102504421012428	0,000782137528658005	Oxr1
ENSMUSG00000034566	-0,328566234267847	7,44648307503225	34,4749669688253	0,000102664745541551	0,000782651035263128	Atp5h
ENSMUSG00000025571	-0,947859089511435	6,83561073342952	34,4441111151672	0,000103061268250078	0,000784827701953497	Tnrc6c
ENSMUSG00000070527	-0,668287034750564	3,02605075256347	34,4335385742929	0,000103197549738688	0,000785253863136763	Mkrn3
ENSMUSG00000005566	-0,284911730420771	10,847373126834	34,3989394275417	0,000103645027446059	0,00078827192755698	Trim28
ENSMUSG00000029642	-0,282283166146545	6,86030504040693	34,3868369123499	0,000103802092303243	0,00078846631514292	Polr1d
ENSMUSG00000046179	-0,539826535925799	5,54569024039812	34,3873671347494	0,000103795205262234	0,00078846631514292	E2f8
ENSMUSG00000001131	-0,561484848359246	4,4380920682733	34,3515188804993	0,000104262054459461	0,000791625822525252	Timp1
ENSMUSG00000059776	-0,442901352101881	7,1211542851846	34,3260950201251	0,000104594650612772	0,000793816025557777	Rpl13-ps6
ENSMUSG00000045996	-0,452467905400293	4,55783940226812	34,3028623451597	0,000104899677556933	0,000795795234169782	Polr2k
ENSMUSG00000074608	-0,834305824689521	1,13722372901467	34,2953845665021	0,000104998078333812	0,000796205916943625	NA
ENSMUSG00000048502	-0,508965554022193	3,93002103739461	34,260222451537	0,000105462243598185	0,000799388695996864	Duxbl1
ENSMUSG00000022300	-0,261959321320189	6,62074490426695	34,243081820475	0,00010568939051591	0,000800772985345269	Dcaf13
ENSMUSG00000036860	-0,325064201665366	5,53277915505576	34,2065067022581	0,000106176016828989	0,000803782834470971	Mrpl55
ENSMUSG00000026380	-1,09380191428647	8,2199243070003	34,1967839711372	0,000106305821081509	0,000804426926290742	Tfcp2l1
ENSMUSG00000023452	-0,325179824241181	6,20055105821529	34,1706967759186	0,000106655027619506	0,000806052093189939	Pisd
ENSMUSG00000030120	-0,394006803075691	8,24946678403275	34,1466438475117	0,000106978203968752	0,00080767363166612	Mlf2
ENSMUSG00000033502	-0,549392005481432	2,89393948028848	34,1357020691116	0,000107125600820088	0,000807911187400804	Cdc14a
ENSMUSG00000030615	-0,51080182549983	4,35389918906108	34,1364522750788	0,000107115487130866	0,000807911187400804	Tmem126a
ENSMUSG00000059005	-0,232919808954812	9,77633680146196	34,0808451753057	0,000107868203735994	0,000812147836334508	Hnrnpa3
ENSMUSG00000040749	-0,333745075418103	5,08927186740892	34,0775413114497	0,000107913122190442	0,000812147836334508	Siah1b
ENSMUSG00000025572	-1,04936146325837	4,8491016529996	34,067292260937	0,000108052606154369	0,000812517653385714	Tmc6
ENSMUSG00000015092	-0,279146767910955	6,2596619659675	34,0130502553347	0,000108794364703039	0,000816729648544891	Edf1
ENSMUSG00000024165	-0,358162381737545	8,21152080867116	33,9599346710801	0,000109526553005292	0,000820855878710912	Jpt2
ENSMUSG00000024228	-0,593356696174039	2,84027065983745	33,9002492482486	0,000110356259039624	0,000825354690788238	Nudt12
ENSMUSG00000020522	-0,41084677555073	5,94923959726601	33,8667667695082	0,000110824958749913	0,000828171388880216	Mfap3
ENSMUSG00000042002	-1,03978825706537	3,70831190593998	33,8202408690887	0,000111480153341515	0,000831685407778445	Foxn4
ENSMUSG00000003032	-1,41207517665645	8,19087602900846	33,808136312534	0,000111651363195985	0,000832617358957783	Klf4
ENSMUSG00000061633	-1,13841125790777	2,21572833413408	33,7592054828498	0,000112346624923483	0,000836761384057428	1700029P11Rik
ENSMUSG00000072915	-1,0526104840437	0,788659431673031	33,7543839996397	0,000112415410031263	0,000836927144135898	Gm12258
ENSMUSG00000021967	-0,31810034667368	5,09306405937183	33,7257710488803	0,000112824637997453	0,000839626298576824	Mrpl57
ENSMUSG00000022070	-0,385129152564619	5,72883259502714	33,7180233084075	0,000112935750168312	0,000839758304372644	Bora
ENSMUSG00000023965	-0,68151240528667	4,21547771704373	33,714616495538	0,000112984648971213	0,000839774744233557	Fbxl17
ENSMUSG00000074886	-0,314273981588673	6,8740348160111	33,6929436777693	0,00011329631020048	0,00084174338355061	Grk6
ENSMUSG00000028478	-0,355526908582605	7,76010048592182	33,6016994640202	0,00011461961180824	0,000849119834264752	Clta
ENSMUSG00000047412	-0,604639785366188	7,05650583341863	33,5905782696465	0,000114782145543642	0,000849973837749477	Zbtb44
ENSMUSG00000043289	-0,557308092901871	2,66822514197831	33,5632128226488	0,000115183245503633	0,000852242302292817	Mei4
ENSMUSG00000078437	-0,702445644497235	1,51562662814722	33,5428281377059	0,000115483103134454	0,00085410961187476	NA
ENSMUSG00000074838	-0,570193220250926	2,65571514856219	33,5357867476568	0,000115586895739855	0,00085452589135749	NA
ENSMUSG00000045636	-0,326351229233887	5,01549287132992	33,4566516121767	0,000116760984478542	0,00086250010567487	Mtus1
ENSMUSG00000059796	-0,245679332225801	11,0502118713836	33,4208746515031	0,000117296408900952	0,00086574087275397	Eif4a1
ENSMUSG00000019820	-0,291973210744994	7,63976116142008	33,4148107944029	0,000117387445372376	0,000866057415878971	Utrn
ENSMUSG00000031311	-0,27000076435307	9,0338950469649	33,385821657187	0,000117823812803987	0,000868920426775446	Nono
ENSMUSG00000035215	-0,404882515499008	4,54627794564502	33,356814578929	0,000118262368839205	0,000871440077144932	Lsm7
ENSMUSG00000048439	-0,488049204719697	4,10178085447551	33,3268969088733	0,000118716712802724	0,000874429776078047	Nupl2
ENSMUSG00000036751	-0,285384339335391	6,84934354861246	33,3218120439491	0,00011879413875748	0,000874641904965534	Cox6b1
ENSMUSG00000008822	-0,644173597419734	3,25068146521449	33,2197434894647	0,000120360995373346	0,000885109062818958	Acyp1
ENSMUSG00000038354	-0,45323705755736	4,99848815487147	33,2195870058309	0,000120363416225895	0,000885109062818958	Ankrd35
ENSMUSG00000029235	-0,945471209637575	1,58803863646607	33,2098277999916	0,000120514507978482	0,000885857970988537	Pdcl2
ENSMUSG00000024180	-0,581213020008003	5,72973410767353	33,1603463610921	0,000121284033598012	0,000890246611601409	Tmem8
ENSMUSG00000016427	-0,325477782065865	4,94416930664322	33,0602232589862	0,000122858950580713	0,00090088216228915	Ndufa1
ENSMUSG00000021364	-0,621968718315498	2,60721281881059	33,0457744370975	0,000123088216393784	0,000901828003370667	Elovl2
ENSMUSG00000026255	-1,09097722064678	0,583911957128221	33,018752429311	0,000123518343868267	0,00090424275586427	Efhd1
ENSMUSG00000051111	-1,60287543357054	-0,344719537802288	32,9475662647321	0,000124659986231471	0,000912229118122647	Sv2c
ENSMUSG00000090841	-0,331828120339727	7,00804745118753	32,919551687316	0,000125112681500306	0,00091516950066938	Myl6
ENSMUSG00000035337	-0,520277286687549	3,07084079842934	32,9140563088355	0,000125201710433664	0,000915448441288744	Uchl4
ENSMUSG00000071451	-0,39184928202669	4,27913011232743	32,8560187016764	0,000126146541738333	0,000918622609816761	Psmg4
ENSMUSG00000002428	-0,285442689321385	6,34366210489568	32,866639235302	0,000125973015556137	0,000918622609816761	Hltf
ENSMUSG00000043088	-1,50671848983699	0,907870631725817	32,8649205716322	0,000126001077236566	0,000918622609816761	Il17re
ENSMUSG00000085642	-0,430827523866996	3,85042093534608	32,8477678074813	0,000126281545832519	0,000918861717188317	3110053B16Rik
ENSMUSG00000069376	-0,388102936000648	5,68999971477892	32,8489179774758	0,000126262716107404	0,000918861717188317	Gm5507
ENSMUSG00000016028	-0,562471537395564	4,32213156871463	32,836832175144	0,000126460741593918	0,000919793513566437	Celsr1
ENSMUSG00000071604	-1,46988444884994	1,65396656041223	32,8337035380705	0,000126512063957107	0,000919794864347813	Fam189a2
ENSMUSG00000065954	-0,346975378640859	5,69248237634154	32,7735460002083	0,000127503691764136	0,000925134692925176	Tacc1
ENSMUSG00000068860	-1,12111501819747	2,14203784338491	32,7599405149878	0,000127729233508783	0,000926397469000998	Gm128
ENSMUSG00000063905	-0,56391605577644	3,57473503288312	32,7459810906073	0,000127961132434879	0,000927331542750269	Gm10139
ENSMUSG00000044502	-0,357216377550326	6,18322697848191	32,727689474029	0,000128265752287123	0,000929164754888638	Bod1
ENSMUSG00000078954	-0,630475695931746	4,27226039556838	32,7103930787137	0,00012855458621173	0,000930507582370376	Arhgap8
ENSMUSG00000023092	-0,870131495644913	5,92696412447389	32,6691676737542	0,000129246115240911	0,000935136715542344	Fhl1
ENSMUSG00000006728	-0,299437867219511	8,49626153915033	32,6648433252105	0,00012931890759248	0,000935287169628441	Cdk4
ENSMUSG00000083391	-0,375033890459466	4,74970193695144	32,6384070085686	0,00012976496788003	0,000937759131079993	Gm14148
ENSMUSG00000030322	-0,408874554759618	5,08562505693713	32,622296850221	0,000130037685763561	0,000938975453163057	Mbd4
ENSMUSG00000005510	-0,314901779256297	5,86466902981729	32,6135737534204	0,000130185635562738	0,000939666543686581	Ndufs3
ENSMUSG00000042063	-0,577557583364527	3,50776494482639	32,5630477734449	0,00013104651205916	0,000945500847335784	Zfp386
ENSMUSG00000055102	-0,652370205902214	3,79397956947637	32,5345783672264	0,000131534542921124	0,000948641468934342	Zfp819
ENSMUSG00000062169	-0,406924119972501	5,63035396628759	32,5296483313525	0,000131619272889734	0,000948872088764589	Cnih4
ENSMUSG00000054405	-0,239713046518764	7,79567002703704	32,5235345981104	0,000131724435991836	0,000949249771708797	Dnajc8
ENSMUSG00000059249	-0,490544189572379	4,47270126551515	32,5120279231199	0,0001319226330133	0,000950297316784231	NA
ENSMUSG00000052419	-0,561746604345977	4,14831067055436	32,4754608234422	0,000132554825904786	0,000953705461419752	2610001J05Rik
ENSMUSG00000078863	-0,529607760641539	3,13161095229123	32,4024948242818	0,000133827027993584	0,000960817932001268	NA
ENSMUSG00000029465	-0,2975765391273	6,47109655802649	32,4059809356231	0,000133765918669414	0,000960817932001268	Arpc3
ENSMUSG00000032086	-0,653710593335779	5,36969788275205	32,4003930258958	0,000133863887118206	0,000960817932001268	Bace1
ENSMUSG00000059049	-1,46358565819446	-0,708620066983588	32,333429410372	0,000135044524555187	0,000967361952677877	Frem1
ENSMUSG00000024145	-0,412896068029028	3,43390923389925	32,2974670049406	0,000135683652664705	0,00097116667746918	Pigf
ENSMUSG00000022889	-0,307364416945681	6,17130209729364	32,2888149089083	0,00013583795139662	0,000971281011759833	Mrpl39
ENSMUSG00000028163	-0,363410803734718	5,64009049503708	32,2669073333936	0,000136229571650114	0,000972751609873206	Nfkb1
ENSMUSG00000020038	-0,278319978936591	5,43325532516494	32,2577497699328	0,000136393667492011	0,000973536863959842	Cry1
ENSMUSG00000078528	-0,820863812670172	1,06355960066295	32,2462113779104	0,000136600758242051	0,000974628258032433	Gm17068
ENSMUSG00000053898	-0,333300867105061	5,335233525961	32,1818377750317	0,000137762972055763	0,000981164406681035	Ech1
ENSMUSG00000029622	-0,308573245048939	6,05644722286705	32,1043963434069	0,000139176624616704	0,000989083345310413	Arpc1b
ENSMUSG00000030180	-0,355932801888448	6,87159861567474	32,1047688017497	0,000139169784703604	0,000989083345310413	Kdm5a
ENSMUSG00000061119	-0,386365387420115	4,75708308190688	32,0426357442342	0,000140316321887453	0,00099600224222163	Prcp
ENSMUSG00000019579	-0,389324995165943	4,9747869502871	32,0054959863351	0,000141006985908205	0,000999721188620769	Mydgf
