## Supplementary Table 7 for "Cell competition acts as a purifying selection to eliminate cells with mitochondrial defects during early mouse development"

	x
1	ENSMUSG00000090025
2	ENSMUSG00000033845
3	ENSMUSG00000025903
4	ENSMUSG00000033813
5	ENSMUSG00000062588
6	ENSMUSG00000002459
7	ENSMUSG00000085623
8	ENSMUSG00000033793
9	ENSMUSG00000025905
10	ENSMUSG00000025907
11	ENSMUSG00000051285
12	ENSMUSG00000048538
13	ENSMUSG00000086461
14	ENSMUSG00000084353
15	ENSMUSG00000066693
16	ENSMUSG00000061024
17	ENSMUSG00000025911
18	ENSMUSG00000081441
19	ENSMUSG00000025912
20	ENSMUSG00000045210
21	ENSMUSG00000085661
22	ENSMUSG00000025915
23	ENSMUSG00000046334
24	ENSMUSG00000046101
25	ENSMUSG00000093178
26	ENSMUSG00000073738
27	ENSMUSG00000025917
28	ENSMUSG00000056763
29	ENSMUSG00000067851
30	ENSMUSG00000042501
31	ENSMUSG00000083422
32	ENSMUSG00000048960
33	ENSMUSG00000057715
34	ENSMUSG00000066918
35	ENSMUSG00000016918
36	ENSMUSG00000025938
37	ENSMUSG00000042414
38	ENSMUSG00000005886
39	ENSMUSG00000025935
40	ENSMUSG00000025937
41	ENSMUSG00000025932
42	ENSMUSG00000025930
43	ENSMUSG00000081201
44	ENSMUSG00000082193
45	ENSMUSG00000032769
46	ENSMUSG00000073737
47	ENSMUSG00000025925
48	ENSMUSG00000032719
49	ENSMUSG00000043716
50	ENSMUSG00000025921
51	ENSMUSG00000025920
52	ENSMUSG00000025939
53	ENSMUSG00000079658
54	ENSMUSG00000087414
55	ENSMUSG00000025940
56	ENSMUSG00000091020
57	ENSMUSG00000042686
58	ENSMUSG00000067780
59	ENSMUSG00000085125
60	ENSMUSG00000025776
61	ENSMUSG00000060128
62	ENSMUSG00000043760
63	ENSMUSG00000090142
64	ENSMUSG00000041872
65	ENSMUSG00000041859
66	ENSMUSG00000087078
67	ENSMUSG00000025931
68	ENSMUSG00000041809
69	ENSMUSG00000041779
70	ENSMUSG00000025933
71	ENSMUSG00000025934
72	ENSMUSG00000028033
73	ENSMUSG00000082935
74	ENSMUSG00000041670
75	ENSMUSG00000026158
76	ENSMUSG00000026156
77	ENSMUSG00000026155
78	ENSMUSG00000026154
79	ENSMUSG00000026153
80	ENSMUSG00000026147
81	ENSMUSG00000067736
82	ENSMUSG00000090378
83	ENSMUSG00000073725
84	ENSMUSG00000033569
85	ENSMUSG00000080849
86	ENSMUSG00000086240
87	ENSMUSG00000081557
88	ENSMUSG00000048874
89	ENSMUSG00000026064
90	ENSMUSG00000086727
91	ENSMUSG00000070960
92	ENSMUSG00000026134
93	ENSMUSG00000004768
94	ENSMUSG00000042215
95	ENSMUSG00000042197
96	ENSMUSG00000081402
97	ENSMUSG00000042182
98	ENSMUSG00000026131
99	ENSMUSG00000042111
100	ENSMUSG00000026127
101	ENSMUSG00000026126
102	ENSMUSG00000026124
103	ENSMUSG00000037509
104	ENSMUSG00000037503
105	ENSMUSG00000026123
106	ENSMUSG00000045216
107	ENSMUSG00000037470
108	ENSMUSG00000047180
109	ENSMUSG00000037447
110	ENSMUSG00000010453
111	ENSMUSG00000037432
112	ENSMUSG00000001143
113	ENSMUSG00000037408
114	ENSMUSG00000001138
115	ENSMUSG00000067653
116	ENSMUSG00000079610
117	ENSMUSG00000026121
118	ENSMUSG00000046337
119	ENSMUSG00000089906
120	ENSMUSG00000061518
121	ENSMUSG00000037351
122	ENSMUSG00000026117
123	ENSMUSG00000026116
124	ENSMUSG00000080054
125	ENSMUSG00000026115
126	ENSMUSG00000026114
127	ENSMUSG00000026113
128	ENSMUSG00000026112
129	ENSMUSG00000026111
130	ENSMUSG00000026110
131	ENSMUSG00000026090
132	ENSMUSG00000060771
133	ENSMUSG00000037216
134	ENSMUSG00000026088
135	ENSMUSG00000026087
136	ENSMUSG00000087374
137	ENSMUSG00000058407
138	ENSMUSG00000026083
139	ENSMUSG00000026082
140	ENSMUSG00000037138
141	ENSMUSG00000048814
142	ENSMUSG00000026080
143	ENSMUSG00000026078
144	ENSMUSG00000092563
145	ENSMUSG00000073702
146	ENSMUSG00000003134
147	ENSMUSG00000003135
148	ENSMUSG00000085894
149	ENSMUSG00000048234
150	ENSMUSG00000050967
151	ENSMUSG00000057173
152	ENSMUSG00000026074
153	ENSMUSG00000026073
154	ENSMUSG00000026072
155	ENSMUSG00000070942
156	ENSMUSG00000041945
157	ENSMUSG00000060679
158	ENSMUSG00000079587
159	ENSMUSG00000070939
160	ENSMUSG00000010290
161	ENSMUSG00000008136
162	ENSMUSG00000067579
163	ENSMUSG00000066877
164	ENSMUSG00000057363
165	ENSMUSG00000090243
166	ENSMUSG00000041763
167	ENSMUSG00000026049
168	ENSMUSG00000026047
169	ENSMUSG00000041684
170	ENSMUSG00000026048
171	ENSMUSG00000056870
172	ENSMUSG00000089877
173	ENSMUSG00000026042
174	ENSMUSG00000025995
175	ENSMUSG00000084817
176	ENSMUSG00000091090
177	ENSMUSG00000025993
178	ENSMUSG00000070896
179	ENSMUSG00000090682
180	ENSMUSG00000041144
181	ENSMUSG00000025986
182	ENSMUSG00000081185
183	ENSMUSG00000026109
184	ENSMUSG00000026107
185	ENSMUSG00000018417
186	ENSMUSG00000072324
187	ENSMUSG00000062939
188	ENSMUSG00000078291
189	ENSMUSG00000026104
190	ENSMUSG00000026103
191	ENSMUSG00000002881
192	ENSMUSG00000043015
193	ENSMUSG00000041439
194	ENSMUSG00000026102
195	ENSMUSG00000041426
196	ENSMUSG00000043629
197	ENSMUSG00000060715
198	ENSMUSG00000026098
199	ENSMUSG00000026097
200	ENSMUSG00000026096
201	ENSMUSG00000026095
202	ENSMUSG00000092657
203	ENSMUSG00000026094
204	ENSMUSG00000042807
205	ENSMUSG00000025983
206	ENSMUSG00000041303
207	ENSMUSG00000073678
208	ENSMUSG00000070889
209	ENSMUSG00000052331
210	ENSMUSG00000025982
211	ENSMUSG00000025981
212	ENSMUSG00000025980
213	ENSMUSG00000073676
214	ENSMUSG00000089670
215	ENSMUSG00000025979
216	ENSMUSG00000061863
217	ENSMUSG00000046994
218	ENSMUSG00000025977
219	ENSMUSG00000089944
220	ENSMUSG00000073674
221	ENSMUSG00000038331
222	ENSMUSG00000084958
223	ENSMUSG00000038323
224	ENSMUSG00000048495
225	ENSMUSG00000025971
226	ENSMUSG00000038305
227	ENSMUSG00000054770
228	ENSMUSG00000026039
229	ENSMUSG00000063558
230	ENSMUSG00000064294
231	ENSMUSG00000038242
232	ENSMUSG00000051223
233	ENSMUSG00000026034
234	ENSMUSG00000026035
235	ENSMUSG00000026036
236	ENSMUSG00000026037
237	ENSMUSG00000038174
238	ENSMUSG00000026032
239	ENSMUSG00000059647
240	ENSMUSG00000026031
241	ENSMUSG00000026029
242	ENSMUSG00000026028
243	ENSMUSG00000026027
244	ENSMUSG00000038079
245	ENSMUSG00000026024
246	ENSMUSG00000026023
247	ENSMUSG00000041075
248	ENSMUSG00000092149
249	ENSMUSG00000047361
250	ENSMUSG00000026021
251	ENSMUSG00000026020
252	ENSMUSG00000077358
253	ENSMUSG00000067336
254	ENSMUSG00000041040
255	ENSMUSG00000026018
256	ENSMUSG00000026019
257	ENSMUSG00000026017
258	ENSMUSG00000082609
259	ENSMUSG00000073664
260	ENSMUSG00000049439
261	ENSMUSG00000026782
262	ENSMUSG00000026014
263	ENSMUSG00000081562
264	ENSMUSG00000082160
265	ENSMUSG00000082209
266	ENSMUSG00000081382
267	ENSMUSG00000080800
268	ENSMUSG00000082804
269	ENSMUSG00000052062
270	ENSMUSG00000084333
271	ENSMUSG00000025969
272	ENSMUSG00000040865
273	ENSMUSG00000081429
274	ENSMUSG00000084799
275	ENSMUSG00000025968
276	ENSMUSG00000025967
277	ENSMUSG00000064612
278	ENSMUSG00000064602
279	ENSMUSG00000092874
280	ENSMUSG00000086730
281	ENSMUSG00000027520
282	ENSMUSG00000081643
283	ENSMUSG00000025964
284	ENSMUSG00000025963
285	ENSMUSG00000025962
286	ENSMUSG00000025961
287	ENSMUSG00000025959
288	ENSMUSG00000086721
289	ENSMUSG00000025958
290	ENSMUSG00000025956
291	ENSMUSG00000087213
292	ENSMUSG00000070871
293	ENSMUSG00000045005
294	ENSMUSG00000051344
295	ENSMUSG00000084416
296	ENSMUSG00000044816
297	ENSMUSG00000025950
298	ENSMUSG00000025949
299	ENSMUSG00000082774
300	ENSMUSG00000083242
301	ENSMUSG00000015222
302	ENSMUSG00000055567
303	ENSMUSG00000026005
304	ENSMUSG00000026004
305	ENSMUSG00000026003
306	ENSMUSG00000082769
307	ENSMUSG00000059999
308	ENSMUSG00000026000
309	ENSMUSG00000093213
310	ENSMUSG00000025997
311	ENSMUSG00000053153
312	ENSMUSG00000026196
313	ENSMUSG00000026192
314	ENSMUSG00000026193
315	ENSMUSG00000073652
316	ENSMUSG00000067744
317	ENSMUSG00000060125
318	ENSMUSG00000039395
319	ENSMUSG00000085769
320	ENSMUSG00000026189
321	ENSMUSG00000026188
322	ENSMUSG00000026187
323	ENSMUSG00000085812
324	ENSMUSG00000039354
325	ENSMUSG00000046330
326	ENSMUSG00000039323
327	ENSMUSG00000026185
328	ENSMUSG00000055322
329	ENSMUSG00000026180
330	ENSMUSG00000006304
331	ENSMUSG00000006299
332	ENSMUSG00000026179
333	ENSMUSG00000006301
334	ENSMUSG00000073650
335	ENSMUSG00000026177
336	ENSMUSG00000026176
337	ENSMUSG00000026175
338	ENSMUSG00000033364
339	ENSMUSG00000026174
340	ENSMUSG00000026173
341	ENSMUSG00000026135
342	ENSMUSG00000026172
343	ENSMUSG00000026171
344	ENSMUSG00000033276
345	ENSMUSG00000033257
346	ENSMUSG00000026170
347	ENSMUSG00000033227
348	ENSMUSG00000090071
349	ENSMUSG00000026162
350	ENSMUSG00000033159
351	ENSMUSG00000049339
352	ENSMUSG00000026197
353	ENSMUSG00000026198
354	ENSMUSG00000033124
355	ENSMUSG00000026199
356	ENSMUSG00000026200
357	ENSMUSG00000026201
358	ENSMUSG00000026202
359	ENSMUSG00000026203
360	ENSMUSG00000026204
361	ENSMUSG00000026209
362	ENSMUSG00000026208
363	ENSMUSG00000026207
364	ENSMUSG00000033021
365	ENSMUSG00000032997
366	ENSMUSG00000026211
367	ENSMUSG00000051703
368	ENSMUSG00000032968
369	ENSMUSG00000026213
370	ENSMUSG00000006576
371	ENSMUSG00000082012
372	ENSMUSG00000026235
373	ENSMUSG00000032908
374	ENSMUSG00000026245
375	ENSMUSG00000090486
376	ENSMUSG00000032883
377	ENSMUSG00000079470
378	ENSMUSG00000072978
379	ENSMUSG00000054702
380	ENSMUSG00000073643
381	ENSMUSG00000026248
382	ENSMUSG00000026249
383	ENSMUSG00000067106
384	ENSMUSG00000004364
385	ENSMUSG00000090637
386	ENSMUSG00000087008
387	ENSMUSG00000055980
388	ENSMUSG00000026142
389	ENSMUSG00000026150
390	ENSMUSG00000026159
391	ENSMUSG00000038496
392	ENSMUSG00000079140
393	ENSMUSG00000045658
394	ENSMUSG00000036766
395	ENSMUSG00000026219
396	ENSMUSG00000073633
397	ENSMUSG00000026220
398	ENSMUSG00000064281
399	ENSMUSG00000089976
400	ENSMUSG00000089844
401	ENSMUSG00000072109
402	ENSMUSG00000089716
403	ENSMUSG00000079457
404	ENSMUSG00000090186
405	ENSMUSG00000070031
406	ENSMUSG00000073628
407	ENSMUSG00000026222
408	ENSMUSG00000052760
409	ENSMUSG00000092932
410	ENSMUSG00000036707
411	ENSMUSG00000026223
412	ENSMUSG00000026227
413	ENSMUSG00000026229
414	ENSMUSG00000062590
415	ENSMUSG00000079445
416	ENSMUSG00000026234
417	ENSMUSG00000064837
418	ENSMUSG00000073627
419	ENSMUSG00000026238
420	ENSMUSG00000026239
421	ENSMUSG00000026240
422	ENSMUSG00000053333
423	ENSMUSG00000084106
424	ENSMUSG00000026247
425	ENSMUSG00000026254
426	ENSMUSG00000026255
427	ENSMUSG00000048000
428	ENSMUSG00000026259
429	ENSMUSG00000090994
430	ENSMUSG00000026288
431	ENSMUSG00000026289
432	ENSMUSG00000056055
433	ENSMUSG00000070738
434	ENSMUSG00000005501
435	ENSMUSG00000084021
436	ENSMUSG00000081984
437	ENSMUSG00000079429
438	ENSMUSG00000044783
439	ENSMUSG00000049866
440	ENSMUSG00000036206
441	ENSMUSG00000055013
442	ENSMUSG00000034486
443	ENSMUSG00000044337
444	ENSMUSG00000034432
445	ENSMUSG00000048126
446	ENSMUSG00000026303
447	ENSMUSG00000026304
448	ENSMUSG00000026305
449	ENSMUSG00000070732
450	ENSMUSG00000034343
451	ENSMUSG00000083064
452	ENSMUSG00000091871
453	ENSMUSG00000026307
454	ENSMUSG00000047443
455	ENSMUSG00000026309
456	ENSMUSG00000067071
457	ENSMUSG00000055866
458	ENSMUSG00000034292
459	ENSMUSG00000026311
460	ENSMUSG00000073617
461	ENSMUSG00000026313
462	ENSMUSG00000079420
463	ENSMUSG00000026260
464	ENSMUSG00000073616
465	ENSMUSG00000034220
466	ENSMUSG00000047067
467	ENSMUSG00000026269
468	ENSMUSG00000026270
469	ENSMUSG00000026271
470	ENSMUSG00000014602
471	ENSMUSG00000090847
472	ENSMUSG00000047793
473	ENSMUSG00000026273
474	ENSMUSG00000026274
475	ENSMUSG00000026275
476	ENSMUSG00000034107
477	ENSMUSG00000034088
478	ENSMUSG00000090489
479	ENSMUSG00000026276
480	ENSMUSG00000034066
481	ENSMUSG00000026277
482	ENSMUSG00000026278
483	ENSMUSG00000026279
484	ENSMUSG00000026280
485	ENSMUSG00000026281
486	ENSMUSG00000026283
487	ENSMUSG00000073609
488	ENSMUSG00000091067
489	ENSMUSG00000091447
490	ENSMUSG00000051185
491	ENSMUSG00000081051
492	ENSMUSG00000040710
493	ENSMUSG00000040693
494	ENSMUSG00000092052
495	ENSMUSG00000044757
496	ENSMUSG00000026331
497	ENSMUSG00000044768
498	ENSMUSG00000040648
499	ENSMUSG00000026333
500	ENSMUSG00000026335
501	ENSMUSG00000089782
502	ENSMUSG00000089706
503	ENSMUSG00000089791
504	ENSMUSG00000082431
505	ENSMUSG00000050840
506	ENSMUSG00000047496
507	ENSMUSG00000067017
508	ENSMUSG00000056536
509	ENSMUSG00000076999
510	ENSMUSG00000026319
511	ENSMUSG00000067015
512	ENSMUSG00000026321
513	ENSMUSG00000038866
514	ENSMUSG00000044340
515	ENSMUSG00000057329
516	ENSMUSG00000009905
517	ENSMUSG00000009907
518	ENSMUSG00000067006
519	ENSMUSG00000026315
520	ENSMUSG00000038702
521	ENSMUSG00000086520
522	ENSMUSG00000026374
523	ENSMUSG00000026377
524	ENSMUSG00000064302
525	ENSMUSG00000026380
526	ENSMUSG00000048402
527	ENSMUSG00000037035
528	ENSMUSG00000004451
529	ENSMUSG00000037015
530	ENSMUSG00000026383
531	ENSMUSG00000026384
532	ENSMUSG00000091876
533	ENSMUSG00000036975
534	ENSMUSG00000050777
535	ENSMUSG00000026385
536	ENSMUSG00000026388
537	ENSMUSG00000026389
538	ENSMUSG00000058665
539	ENSMUSG00000003721
540	ENSMUSG00000026339
541	ENSMUSG00000050534
542	ENSMUSG00000001674
543	ENSMUSG00000026341
544	ENSMUSG00000026342
545	ENSMUSG00000026344
546	ENSMUSG00000036155
547	ENSMUSG00000026347
548	ENSMUSG00000026348
549	ENSMUSG00000026349
550	ENSMUSG00000036104
551	ENSMUSG00000036086
552	ENSMUSG00000058603
553	ENSMUSG00000056211
554	ENSMUSG00000026353
555	ENSMUSG00000026354
556	ENSMUSG00000026355
557	ENSMUSG00000026356
558	ENSMUSG00000045382
559	ENSMUSG00000091877
560	ENSMUSG00000089648
561	ENSMUSG00000066956
562	ENSMUSG00000026401
563	ENSMUSG00000086825
564	ENSMUSG00000026399
565	ENSMUSG00000042554
566	ENSMUSG00000026409
567	ENSMUSG00000046404
568	ENSMUSG00000042510
569	ENSMUSG00000016528
570	ENSMUSG00000016526
571	ENSMUSG00000026427
572	ENSMUSG00000026430
573	ENSMUSG00000042349
574	ENSMUSG00000026425
575	ENSMUSG00000055184
576	ENSMUSG00000042268
577	ENSMUSG00000042251
578	ENSMUSG00000013275
579	ENSMUSG00000026433
580	ENSMUSG00000026434
581	ENSMUSG00000026435
582	ENSMUSG00000026436
583	ENSMUSG00000059149
584	ENSMUSG00000026437
585	ENSMUSG00000089808
586	ENSMUSG00000009772
587	ENSMUSG00000042066
588	ENSMUSG00000042046
589	ENSMUSG00000090678
590	ENSMUSG00000026439
591	ENSMUSG00000048174
592	ENSMUSG00000053024
593	ENSMUSG00000026442
594	ENSMUSG00000026443
595	ENSMUSG00000054387
596	ENSMUSG00000026447
597	ENSMUSG00000046062
598	ENSMUSG00000041757
599	ENSMUSG00000070644
600	ENSMUSG00000070643
601	ENSMUSG00000090553
602	ENSMUSG00000026464
603	ENSMUSG00000051998
604	ENSMUSG00000026463
605	ENSMUSG00000020423
606	ENSMUSG00000073559
607	ENSMUSG00000026450
608	ENSMUSG00000064246
609	ENSMUSG00000026458
610	ENSMUSG00000042305
611	ENSMUSG00000026456
612	ENSMUSG00000026457
613	ENSMUSG00000026455
614	ENSMUSG00000079319
615	ENSMUSG00000042229
616	ENSMUSG00000060342
617	ENSMUSG00000046367
618	ENSMUSG00000042207
619	ENSMUSG00000026452
620	ENSMUSG00000073557
621	ENSMUSG00000026429
622	ENSMUSG00000042793
623	ENSMUSG00000066885
624	ENSMUSG00000031506
625	ENSMUSG00000026426
626	ENSMUSG00000079139
627	ENSMUSG00000085392
628	ENSMUSG00000003051
629	ENSMUSG00000041926
630	ENSMUSG00000062580
631	ENSMUSG00000048096
632	ENSMUSG00000041889
633	ENSMUSG00000041879
634	ENSMUSG00000009418
635	ENSMUSG00000090399
636	ENSMUSG00000026421
637	ENSMUSG00000041801
638	ENSMUSG00000026418
639	ENSMUSG00000041782
640	ENSMUSG00000026411
641	ENSMUSG00000026407
642	ENSMUSG00000041642
643	ENSMUSG00000041605
644	ENSMUSG00000041570
645	ENSMUSG00000086553
646	ENSMUSG00000026404
647	ENSMUSG00000041498
648	ENSMUSG00000091667
649	ENSMUSG00000041483
650	ENSMUSG00000085011
651	ENSMUSG00000026398
652	ENSMUSG00000026393
653	ENSMUSG00000079283
654	ENSMUSG00000056268
655	ENSMUSG00000085361
656	ENSMUSG00000063681
657	ENSMUSG00000033964
658	ENSMUSG00000033952
659	ENSMUSG00000026365
660	ENSMUSG00000052726
661	ENSMUSG00000026361
662	ENSMUSG00000089640
663	ENSMUSG00000018196
664	ENSMUSG00000018199
665	ENSMUSG00000018189
666	ENSMUSG00000026360
667	ENSMUSG00000092688
668	ENSMUSG00000090323
669	ENSMUSG00000080078
670	ENSMUSG00000087627
671	ENSMUSG00000082588
672	ENSMUSG00000056220
673	ENSMUSG00000032487
674	ENSMUSG00000081535
675	ENSMUSG00000006010
676	ENSMUSG00000006005
677	ENSMUSG00000006014
678	ENSMUSG00000057399
679	ENSMUSG00000066842
680	ENSMUSG00000093650
681	ENSMUSG00000023150
682	ENSMUSG00000052748
683	ENSMUSG00000053286
684	ENSMUSG00000026484
685	ENSMUSG00000026483
686	ENSMUSG00000043019
687	ENSMUSG00000032666
688	ENSMUSG00000014980
689	ENSMUSG00000032649
690	ENSMUSG00000026482
691	ENSMUSG00000080950
692	ENSMUSG00000008475
693	ENSMUSG00000026480
694	ENSMUSG00000042772
695	ENSMUSG00000042751
696	ENSMUSG00000026479
697	ENSMUSG00000026478
698	ENSMUSG00000079138
699	ENSMUSG00000073538
700	ENSMUSG00000042708
701	ENSMUSG00000042699
702	ENSMUSG00000042684
703	ENSMUSG00000026475
704	ENSMUSG00000066800
705	ENSMUSG00000043282
706	ENSMUSG00000026473
707	ENSMUSG00000056708
708	ENSMUSG00000026470
709	ENSMUSG00000033722
710	ENSMUSG00000026469
711	ENSMUSG00000093286
712	ENSMUSG00000033701
713	ENSMUSG00000033684
714	ENSMUSG00000033671
715	ENSMUSG00000026466
716	ENSMUSG00000050565
717	ENSMUSG00000079252
718	ENSMUSG00000015484
719	ENSMUSG00000060985
720	ENSMUSG00000078193
721	ENSMUSG00000026600
722	ENSMUSG00000057808
723	ENSMUSG00000026596
724	ENSMUSG00000060519
725	ENSMUSG00000033557
726	ENSMUSG00000046057
727	ENSMUSG00000026594
728	ENSMUSG00000070565
729	ENSMUSG00000049881
730	ENSMUSG00000033488
731	ENSMUSG00000004031
732	ENSMUSG00000026587
733	ENSMUSG00000061992
734	ENSMUSG00000040782
735	ENSMUSG00000058267
736	ENSMUSG00000014226
737	ENSMUSG00000026721
738	ENSMUSG00000057499
739	ENSMUSG00000040423
740	ENSMUSG00000043467
741	ENSMUSG00000053332
742	ENSMUSG00000026709
743	ENSMUSG00000026708
744	ENSMUSG00000026705
745	ENSMUSG00000044835
746	ENSMUSG00000049160
747	ENSMUSG00000026701
748	ENSMUSG00000040323
749	ENSMUSG00000040297
750	ENSMUSG00000026698
751	ENSMUSG00000026694
752	ENSMUSG00000026696
753	ENSMUSG00000040225
754	ENSMUSG00000040181
755	ENSMUSG00000040124
756	ENSMUSG00000026585
757	ENSMUSG00000026584
758	ENSMUSG00000041406
759	ENSMUSG00000041396
760	ENSMUSG00000026579
761	ENSMUSG00000040918
762	ENSMUSG00000026578
763	ENSMUSG00000026577
764	ENSMUSG00000026575
765	ENSMUSG00000026576
766	ENSMUSG00000089967
767	ENSMUSG00000040848
768	ENSMUSG00000040843
769	ENSMUSG00000040836
770	ENSMUSG00000026571
771	ENSMUSG00000026568
772	ENSMUSG00000026566
773	ENSMUSG00000040723
774	ENSMUSG00000040713
775	ENSMUSG00000026565
776	ENSMUSG00000026564
777	ENSMUSG00000000544
778	ENSMUSG00000040629
779	ENSMUSG00000040612
780	ENSMUSG00000026563
781	ENSMUSG00000040596
782	ENSMUSG00000084093
783	ENSMUSG00000086925
784	ENSMUSG00000060568
785	ENSMUSG00000053664
786	ENSMUSG00000026558
787	ENSMUSG00000052428
788	ENSMUSG00000088246
789	ENSMUSG00000026687
790	ENSMUSG00000026688
791	ENSMUSG00000015843
792	ENSMUSG00000052534
793	ENSMUSG00000058622
794	ENSMUSG00000026683
795	ENSMUSG00000026675
796	ENSMUSG00000085494
797	ENSMUSG00000026674
798	ENSMUSG00000026670
799	ENSMUSG00000026667
800	ENSMUSG00000079188
801	ENSMUSG00000038473
802	ENSMUSG00000038463
803	ENSMUSG00000026663
804	ENSMUSG00000053925
805	ENSMUSG00000026659
806	ENSMUSG00000089838
807	ENSMUSG00000026656
808	ENSMUSG00000059498
809	ENSMUSG00000026649
810	ENSMUSG00000058076
811	ENSMUSG00000038370
812	ENSMUSG00000005674
813	ENSMUSG00000005681
814	ENSMUSG00000013593
815	ENSMUSG00000006403
816	ENSMUSG00000052423
817	ENSMUSG00000062729
818	ENSMUSG00000053483
819	ENSMUSG00000062963
820	ENSMUSG00000079137
821	ENSMUSG00000013973
822	ENSMUSG00000013997
823	ENSMUSG00000006412
824	ENSMUSG00000045259
825	ENSMUSG00000006411
826	ENSMUSG00000048865
827	ENSMUSG00000026641
828	ENSMUSG00000091166
829	ENSMUSG00000092117
830	ENSMUSG00000038235
831	ENSMUSG00000060244
832	ENSMUSG00000038147
833	ENSMUSG00000073492
834	ENSMUSG00000026556
835	ENSMUSG00000003458
836	ENSMUSG00000026553
837	ENSMUSG00000003464
838	ENSMUSG00000089803
839	ENSMUSG00000026554
840	ENSMUSG00000013698
841	ENSMUSG00000007122
842	ENSMUSG00000007107
843	ENSMUSG00000038034
844	ENSMUSG00000007097
845	ENSMUSG00000038026
846	ENSMUSG00000044708
847	ENSMUSG00000050229
848	ENSMUSG00000026548
849	ENSMUSG00000037995
850	ENSMUSG00000026547
851	ENSMUSG00000026546
852	ENSMUSG00000085184
853	ENSMUSG00000026544
854	ENSMUSG00000005338
855	ENSMUSG00000037860
856	ENSMUSG00000039997
857	ENSMUSG00000026532
858	ENSMUSG00000028354
859	ENSMUSG00000026526
860	ENSMUSG00000039783
861	ENSMUSG00000026525
862	ENSMUSG00000078185
863	ENSMUSG00000039748
864	ENSMUSG00000078184
865	ENSMUSG00000057335
866	ENSMUSG00000026504
867	ENSMUSG00000019699
868	ENSMUSG00000063659
869	ENSMUSG00000015961
870	ENSMUSG00000089657
871	ENSMUSG00000026502
872	ENSMUSG00000086350
873	ENSMUSG00000089788
874	ENSMUSG00000039630
875	ENSMUSG00000026495
876	ENSMUSG00000026494
877	ENSMUSG00000055067
878	ENSMUSG00000075392
879	ENSMUSG00000026492
880	ENSMUSG00000038949
881	ENSMUSG00000038936
882	ENSMUSG00000087236
883	ENSMUSG00000026491
884	ENSMUSG00000026490
885	ENSMUSG00000026489
886	ENSMUSG00000010609
887	ENSMUSG00000055676
888	ENSMUSG00000038855
889	ENSMUSG00000026496
890	ENSMUSG00000058729
891	ENSMUSG00000026497
892	ENSMUSG00000026499
893	ENSMUSG00000060743
894	ENSMUSG00000090986
895	ENSMUSG00000073485
896	ENSMUSG00000038806
897	ENSMUSG00000066652
898	ENSMUSG00000026520
899	ENSMUSG00000038793
900	ENSMUSG00000026519
901	ENSMUSG00000038776
902	ENSMUSG00000026516
903	ENSMUSG00000062169
904	ENSMUSG00000038733
905	ENSMUSG00000081214
906	ENSMUSG00000004880
907	ENSMUSG00000022995
908	ENSMUSG00000026511
909	ENSMUSG00000038633
910	ENSMUSG00000047539
911	ENSMUSG00000026510
912	ENSMUSG00000026509
913	ENSMUSG00000038576
914	ENSMUSG00000039384
915	ENSMUSG00000059483
916	ENSMUSG00000073481
917	ENSMUSG00000039349
918	ENSMUSG00000026620
919	ENSMUSG00000039318
920	ENSMUSG00000026618
921	ENSMUSG00000026617
922	ENSMUSG00000026615
923	ENSMUSG00000026614
924	ENSMUSG00000039246
925	ENSMUSG00000039239
926	ENSMUSG00000001305
927	ENSMUSG00000039224
928	ENSMUSG00000026611
929	ENSMUSG00000039210
930	ENSMUSG00000026608
931	ENSMUSG00000037624
932	ENSMUSG00000026605
933	ENSMUSG00000026604
934	ENSMUSG00000026603
935	ENSMUSG00000010175
936	ENSMUSG00000089872
937	ENSMUSG00000026634
938	ENSMUSG00000037568
939	ENSMUSG00000066595
940	ENSMUSG00000026632
941	ENSMUSG00000062510
942	ENSMUSG00000026630
943	ENSMUSG00000026628
944	ENSMUSG00000073478
945	ENSMUSG00000037499
946	ENSMUSG00000026627
947	ENSMUSG00000026626
948	ENSMUSG00000037474
949	ENSMUSG00000037461
950	ENSMUSG00000026623
951	ENSMUSG00000026622
952	ENSMUSG00000055833
953	ENSMUSG00000037434
954	ENSMUSG00000026637
955	ENSMUSG00000037395
956	ENSMUSG00000073476
957	ENSMUSG00000058248
958	ENSMUSG00000037375
959	ENSMUSG00000016262
960	ENSMUSG00000016200
961	ENSMUSG00000016181
962	ENSMUSG00000026638
963	ENSMUSG00000079144
964	ENSMUSG00000009633
965	ENSMUSG00000026639
966	ENSMUSG00000026640
967	ENSMUSG00000016494
968	ENSMUSG00000016481
969	ENSMUSG00000026616
970	ENSMUSG00000015202
971	ENSMUSG00000081926
972	ENSMUSG00000019775
973	ENSMUSG00000019774
974	ENSMUSG00000019773
975	ENSMUSG00000019769
976	ENSMUSG00000019767
977	ENSMUSG00000061759
978	ENSMUSG00000019763
979	ENSMUSG00000085687
980	ENSMUSG00000075327
981	ENSMUSG00000038587
982	ENSMUSG00000040675
983	ENSMUSG00000082247
984	ENSMUSG00000040624
985	ENSMUSG00000082605
986	ENSMUSG00000040653
987	ENSMUSG00000071434
988	ENSMUSG00000019796
989	ENSMUSG00000087350
990	ENSMUSG00000019795
991	ENSMUSG00000040034
992	ENSMUSG00000040021
993	ENSMUSG00000019794
994	ENSMUSG00000040006
995	ENSMUSG00000015757
996	ENSMUSG00000015755
997	ENSMUSG00000047712
998	ENSMUSG00000015305
999	ENSMUSG00000019790
1000	ENSMUSG00000083257
1001	ENSMUSG00000019832
1002	ENSMUSG00000019828
1003	ENSMUSG00000090112
1004	ENSMUSG00000047648
1005	ENSMUSG00000055493
1006	ENSMUSG00000045455
1007	ENSMUSG00000019820
1008	ENSMUSG00000085233
1009	ENSMUSG00000039232
1010	ENSMUSG00000078348
1011	ENSMUSG00000019817
1012	ENSMUSG00000019814
1013	ENSMUSG00000062866
1014	ENSMUSG00000019810
1015	ENSMUSG00000019809
1016	ENSMUSG00000019808
1017	ENSMUSG00000019806
1018	ENSMUSG00000015501
1019	ENSMUSG00000039116
1020	ENSMUSG00000071532
1021	ENSMUSG00000019868
1022	ENSMUSG00000085572
1023	ENSMUSG00000019867
1024	ENSMUSG00000059814
1025	ENSMUSG00000039910
1026	ENSMUSG00000039891
1027	ENSMUSG00000093537
1028	ENSMUSG00000039879
1029	ENSMUSG00000078453
1030	ENSMUSG00000019854
1031	ENSMUSG00000059554
1032	ENSMUSG00000075308
1033	ENSMUSG00000039835
1034	ENSMUSG00000019853
1035	ENSMUSG00000019852
1036	ENSMUSG00000019851
1037	ENSMUSG00000019850
1038	ENSMUSG00000045591
1039	ENSMUSG00000020009
1040	ENSMUSG00000050473
1041	ENSMUSG00000020003
1042	ENSMUSG00000071369
1043	ENSMUSG00000019996
1044	ENSMUSG00000037608
1045	ENSMUSG00000019992
1046	ENSMUSG00000068638
1047	ENSMUSG00000091730
1048	ENSMUSG00000019986
1049	ENSMUSG00000019982
1050	ENSMUSG00000019977
1051	ENSMUSG00000085422
1052	ENSMUSG00000019970
1053	ENSMUSG00000055657
1054	ENSMUSG00000044268
1055	ENSMUSG00000075297
1056	ENSMUSG00000053219
1057	ENSMUSG00000078452
1058	ENSMUSG00000037490
1059	ENSMUSG00000071359
1060	ENSMUSG00000061983
1061	ENSMUSG00000070063
1062	ENSMUSG00000080486
1063	ENSMUSG00000077440
1064	ENSMUSG00000037455
1065	ENSMUSG00000082960
1066	ENSMUSG00000019998
1067	ENSMUSG00000020000
1068	ENSMUSG00000087400
1069	ENSMUSG00000019997
1070	ENSMUSG00000037370
1071	ENSMUSG00000019989
1072	ENSMUSG00000019984
1073	ENSMUSG00000039166
1074	ENSMUSG00000019978
1075	ENSMUSG00000092001
1076	ENSMUSG00000039089
1077	ENSMUSG00000092970
1078	ENSMUSG00000039031
1079	ENSMUSG00000064208
1080	ENSMUSG00000019889
1081	ENSMUSG00000049109
1082	ENSMUSG00000038916
1083	ENSMUSG00000004360
1084	ENSMUSG00000019883
1085	ENSMUSG00000038876
1086	ENSMUSG00000069682
1087	ENSMUSG00000075266
1088	ENSMUSG00000019792
1089	ENSMUSG00000019791
1090	ENSMUSG00000039697
1091	ENSMUSG00000019789
1092	ENSMUSG00000039684
1093	ENSMUSG00000000295
1094	ENSMUSG00000000296
1095	ENSMUSG00000063760
1096	ENSMUSG00000019785
1097	ENSMUSG00000090087
1098	ENSMUSG00000071343
1099	ENSMUSG00000039552
1100	ENSMUSG00000039531
1101	ENSMUSG00000019782
1102	ENSMUSG00000049872
1103	ENSMUSG00000046031
1104	ENSMUSG00000039497
1105	ENSMUSG00000047514
1106	ENSMUSG00000039480
1107	ENSMUSG00000039485
1108	ENSMUSG00000019779
1109	ENSMUSG00000063953
1110	ENSMUSG00000019777
1111	ENSMUSG00000069662
1112	ENSMUSG00000046463
1113	ENSMUSG00000019846
1114	ENSMUSG00000051736
1115	ENSMUSG00000019845
1116	ENSMUSG00000019843
1117	ENSMUSG00000019842
1118	ENSMUSG00000087177
1119	ENSMUSG00000019841
1120	ENSMUSG00000081608
1121	ENSMUSG00000039339
1122	ENSMUSG00000038528
1123	ENSMUSG00000038522
1124	ENSMUSG00000075241
1125	ENSMUSG00000019838
1126	ENSMUSG00000038510
1127	ENSMUSG00000019837
1128	ENSMUSG00000075232
1129	ENSMUSG00000038481
1130	ENSMUSG00000063428
1131	ENSMUSG00000045555
1132	ENSMUSG00000038446
1133	ENSMUSG00000019831
1134	ENSMUSG00000038417
1135	ENSMUSG00000019826
1136	ENSMUSG00000019823
1137	ENSMUSG00000019822
1138	ENSMUSG00000078451
1139	ENSMUSG00000019818
1140	ENSMUSG00000075225
1141	ENSMUSG00000019813
1142	ENSMUSG00000038332
1143	ENSMUSG00000071324
1144	ENSMUSG00000085666
1145	ENSMUSG00000048756
1146	ENSMUSG00000038302
1147	ENSMUSG00000083429
1148	ENSMUSG00000019804
1149	ENSMUSG00000038280
1150	ENSMUSG00000019802
1151	ENSMUSG00000044770
1152	ENSMUSG00000038248
1153	ENSMUSG00000038240
1154	ENSMUSG00000069648
1155	ENSMUSG00000038214
1156	ENSMUSG00000045886
1157	ENSMUSG00000019797
1158	ENSMUSG00000047139
1159	ENSMUSG00000071320
1160	ENSMUSG00000019863
1161	ENSMUSG00000019864
1162	ENSMUSG00000019866
1163	ENSMUSG00000038160
1164	ENSMUSG00000038151
1165	ENSMUSG00000071318
1166	ENSMUSG00000019849
1167	ENSMUSG00000019848
1168	ENSMUSG00000071317
1169	ENSMUSG00000063804
1170	ENSMUSG00000038822
1171	ENSMUSG00000091943
1172	ENSMUSG00000038774
1173	ENSMUSG00000019891
1174	ENSMUSG00000019861
1175	ENSMUSG00000089800
1176	ENSMUSG00000023068
1177	ENSMUSG00000049576
1178	ENSMUSG00000038602
1179	ENSMUSG00000038594
1180	ENSMUSG00000058298
1181	ENSMUSG00000019857
1182	ENSMUSG00000019856
1183	ENSMUSG00000003746
1184	ENSMUSG00000038122
1185	ENSMUSG00000047669
1186	ENSMUSG00000071303
1187	ENSMUSG00000050953
1188	ENSMUSG00000019878
1189	ENSMUSG00000019877
1190	ENSMUSG00000019876
1191	ENSMUSG00000093552
1192	ENSMUSG00000019874
1193	ENSMUSG00000019872
1194	ENSMUSG00000038039
1195	ENSMUSG00000019920
1196	ENSMUSG00000003226
1197	ENSMUSG00000038010
1198	ENSMUSG00000037990
1199	ENSMUSG00000019917
1200	ENSMUSG00000071286
1201	ENSMUSG00000019916
1202	ENSMUSG00000069622
1203	ENSMUSG00000009647
1204	ENSMUSG00000020111
1205	ENSMUSG00000091941
1206	ENSMUSG00000020109
1207	ENSMUSG00000020108
1208	ENSMUSG00000020107
1209	ENSMUSG00000044475
1210	ENSMUSG00000058297
1211	ENSMUSG00000057337
1212	ENSMUSG00000004207
1213	ENSMUSG00000012819
1214	ENSMUSG00000020101
1215	ENSMUSG00000020100
1216	ENSMUSG00000020099
1217	ENSMUSG00000093489
1218	ENSMUSG00000093573
1219	ENSMUSG00000020098
1220	ENSMUSG00000020097
1221	ENSMUSG00000059901
1222	ENSMUSG00000093069
1223	ENSMUSG00000061488
1224	ENSMUSG00000020092
1225	ENSMUSG00000037171
1226	ENSMUSG00000020091
1227	ENSMUSG00000037151
1228	ENSMUSG00000020089
1229	ENSMUSG00000020088
1230	ENSMUSG00000020087
1231	ENSMUSG00000020085
1232	ENSMUSG00000020086
1233	ENSMUSG00000058806
1234	ENSMUSG00000046687
1235	ENSMUSG00000020083
1236	ENSMUSG00000044312
1237	ENSMUSG00000037031
1238	ENSMUSG00000020081
1239	ENSMUSG00000037012
1240	ENSMUSG00000020079
1241	ENSMUSG00000020078
1242	ENSMUSG00000020077
1243	ENSMUSG00000036955
1244	ENSMUSG00000020075
1245	ENSMUSG00000020076
1246	ENSMUSG00000036923
1247	ENSMUSG00000020074
1248	ENSMUSG00000047146
1249	ENSMUSG00000071253
1250	ENSMUSG00000036875
1251	ENSMUSG00000020070
1252	ENSMUSG00000020069
1253	ENSMUSG00000020068
1254	ENSMUSG00000020072
1255	ENSMUSG00000020067
1256	ENSMUSG00000020064
1257	ENSMUSG00000050249
1258	ENSMUSG00000020063
1259	ENSMUSG00000036764
1260	ENSMUSG00000048185
1261	ENSMUSG00000087275
1262	ENSMUSG00000019873
1263	ENSMUSG00000037876
1264	ENSMUSG00000075000
1265	ENSMUSG00000037868
1266	ENSMUSG00000057134
1267	ENSMUSG00000037855
1268	ENSMUSG00000037846
1269	ENSMUSG00000019947
1270	ENSMUSG00000019944
1271	ENSMUSG00000019942
1272	ENSMUSG00000069601
1273	ENSMUSG00000048701
1274	ENSMUSG00000037762
1275	ENSMUSG00000043259
1276	ENSMUSG00000037747
1277	ENSMUSG00000014329
1278	ENSMUSG00000003923
1279	ENSMUSG00000019927
1280	ENSMUSG00000037710
1281	ENSMUSG00000060733
1282	ENSMUSG00000044690
1283	ENSMUSG00000053830
1284	ENSMUSG00000019923
1285	ENSMUSG00000091825
1286	ENSMUSG00000093548
1287	ENSMUSG00000072407
1288	ENSMUSG00000040009
1289	ENSMUSG00000020175
1290	ENSMUSG00000009681
1291	ENSMUSG00000033444
1292	ENSMUSG00000033416
1293	ENSMUSG00000033427
1294	ENSMUSG00000020180
1295	ENSMUSG00000046807
1296	ENSMUSG00000006345
1297	ENSMUSG00000006342
1298	ENSMUSG00000020196
1299	ENSMUSG00000001666
1300	ENSMUSG00000001665
1301	ENSMUSG00000001663
1302	ENSMUSG00000033318
1303	ENSMUSG00000033307
1304	ENSMUSG00000009092
1305	ENSMUSG00000000902
1306	ENSMUSG00000000901
1307	ENSMUSG00000049422
1308	ENSMUSG00000050157
1309	ENSMUSG00000000903
1310	ENSMUSG00000082234
1311	ENSMUSG00000033255
1312	ENSMUSG00000049764
1313	ENSMUSG00000020226
1314	ENSMUSG00000086798
1315	ENSMUSG00000020230
1316	ENSMUSG00000020231
1317	ENSMUSG00000001151
1318	ENSMUSG00000033126
1319	ENSMUSG00000001150
1320	ENSMUSG00000033105
1321	ENSMUSG00000020241
1322	ENSMUSG00000001119
1323	ENSMUSG00000001120
1324	ENSMUSG00000001436
1325	ENSMUSG00000001435
1326	ENSMUSG00000020260
1327	ENSMUSG00000020262
1328	ENSMUSG00000032977
1329	ENSMUSG00000009291
1330	ENSMUSG00000020265
1331	ENSMUSG00000009293
1332	ENSMUSG00000069581
1333	ENSMUSG00000051652
1334	ENSMUSG00000009292
1335	ENSMUSG00000020284
1336	ENSMUSG00000020277
1337	ENSMUSG00000000731
1338	ENSMUSG00000000730
1339	ENSMUSG00000000732
1340	ENSMUSG00000053329
1341	ENSMUSG00000032834
1342	ENSMUSG00000000374
1343	ENSMUSG00000001211
1344	ENSMUSG00000064317
1345	ENSMUSG00000061032
1346	ENSMUSG00000005054
1347	ENSMUSG00000032788
1348	ENSMUSG00000055704
1349	ENSMUSG00000032763
1350	ENSMUSG00000032714
1351	ENSMUSG00000005357
1352	ENSMUSG00000060301
1353	ENSMUSG00000052151
1354	ENSMUSG00000042570
1355	ENSMUSG00000045912
1356	ENSMUSG00000020312
1357	ENSMUSG00000020310
1358	ENSMUSG00000020308
1359	ENSMUSG00000020307
1360	ENSMUSG00000054206
1361	ENSMUSG00000023175
1362	ENSMUSG00000020331
1363	ENSMUSG00000020329
1364	ENSMUSG00000035890
1365	ENSMUSG00000020325
1366	ENSMUSG00000035863
1367	ENSMUSG00000035852
1368	ENSMUSG00000091994
1369	ENSMUSG00000006498
1370	ENSMUSG00000035835
1371	ENSMUSG00000057729
1372	ENSMUSG00000013833
1373	ENSMUSG00000035781
1374	ENSMUSG00000035773
1375	ENSMUSG00000019564
1376	ENSMUSG00000035754
1377	ENSMUSG00000013858
1378	ENSMUSG00000004665
1379	ENSMUSG00000035722
1380	ENSMUSG00000035697
1381	ENSMUSG00000004667
1382	ENSMUSG00000075706
1383	ENSMUSG00000035673
1384	ENSMUSG00000003068
1385	ENSMUSG00000035640
1386	ENSMUSG00000003072
1387	ENSMUSG00000035621
1388	ENSMUSG00000045193
1389	ENSMUSG00000035595
1390	ENSMUSG00000003070
1391	ENSMUSG00000020156
1392	ENSMUSG00000020153
1393	ENSMUSG00000020150
1394	ENSMUSG00000069565
1395	ENSMUSG00000087672
1396	ENSMUSG00000063457
1397	ENSMUSG00000020135
1398	ENSMUSG00000020133
1399	ENSMUSG00000020131
1400	ENSMUSG00000035504
1401	ENSMUSG00000043822
1402	ENSMUSG00000035486
1403	ENSMUSG00000048696
1404	ENSMUSG00000035478
1405	ENSMUSG00000020163
1406	ENSMUSG00000020167
1407	ENSMUSG00000003341
1408	ENSMUSG00000047417
1409	ENSMUSG00000035397
1410	ENSMUSG00000079463
1411	ENSMUSG00000003346
1412	ENSMUSG00000035370
1413	ENSMUSG00000078441
1414	ENSMUSG00000003345
1415	ENSMUSG00000003344
1416	ENSMUSG00000020190
1417	ENSMUSG00000091778
1418	ENSMUSG00000003348
1419	ENSMUSG00000055862
1420	ENSMUSG00000020198
1421	ENSMUSG00000061589
1422	ENSMUSG00000035278
1423	ENSMUSG00000020211
1424	ENSMUSG00000035262
1425	ENSMUSG00000020216
1426	ENSMUSG00000035242
1427	ENSMUSG00000051067
1428	ENSMUSG00000035215
1429	ENSMUSG00000035206
1430	ENSMUSG00000020219
1431	ENSMUSG00000062075
1432	ENSMUSG00000015312
1433	ENSMUSG00000048240
1434	ENSMUSG00000043670
1435	ENSMUSG00000046822
1436	ENSMUSG00000004937
1437	ENSMUSG00000004929
1438	ENSMUSG00000035041
1439	ENSMUSG00000035027
1440	ENSMUSG00000035011
1441	ENSMUSG00000004934
1442	ENSMUSG00000034994
1443	ENSMUSG00000064441
1444	ENSMUSG00000034974
1445	ENSMUSG00000085779
1446	ENSMUSG00000004939
1447	ENSMUSG00000034958
1448	ENSMUSG00000093312
1449	ENSMUSG00000034949
1450	ENSMUSG00000004933
1451	ENSMUSG00000034932
1452	ENSMUSG00000004931
1453	ENSMUSG00000034917
1454	ENSMUSG00000034902
1455	ENSMUSG00000034889
1456	ENSMUSG00000034881
1457	ENSMUSG00000020232
1458	ENSMUSG00000034854
1459	ENSMUSG00000020235
1460	ENSMUSG00000078440
1461	ENSMUSG00000078439
1462	ENSMUSG00000055053
1463	ENSMUSG00000034818
1464	ENSMUSG00000020238
1465	ENSMUSG00000044199
1466	ENSMUSG00000034792
1467	ENSMUSG00000082828
1468	ENSMUSG00000034781
1469	ENSMUSG00000054452
1470	ENSMUSG00000034771
1471	ENSMUSG00000034758
1472	ENSMUSG00000091683
1473	ENSMUSG00000034748
1474	ENSMUSG00000054708
1475	ENSMUSG00000074860
1476	ENSMUSG00000074859
1477	ENSMUSG00000078437
1478	ENSMUSG00000074858
1479	ENSMUSG00000078436
1480	ENSMUSG00000074857
1481	ENSMUSG00000062540
1482	ENSMUSG00000074856
1483	ENSMUSG00000074854
1484	ENSMUSG00000061371
1485	ENSMUSG00000078435
1486	ENSMUSG00000087481
1487	ENSMUSG00000062931
1488	ENSMUSG00000073427
1489	ENSMUSG00000063320
1490	ENSMUSG00000034674
1491	ENSMUSG00000020251
1492	ENSMUSG00000020246
1493	ENSMUSG00000020248
1494	ENSMUSG00000056821
1495	ENSMUSG00000020250
1496	ENSMUSG00000071151
1497	ENSMUSG00000034612
1498	ENSMUSG00000034591
1499	ENSMUSG00000020255
1500	ENSMUSG00000020256
1501	ENSMUSG00000034560
1502	ENSMUSG00000020263
1503	ENSMUSG00000087651
1504	ENSMUSG00000020032
1505	ENSMUSG00000046841
1506	ENSMUSG00000085671
1507	ENSMUSG00000020034
1508	ENSMUSG00000090905
1509	ENSMUSG00000034453
1510	ENSMUSG00000020037
1511	ENSMUSG00000035620
1512	ENSMUSG00000050035
1513	ENSMUSG00000060935
1514	ENSMUSG00000049038
1515	ENSMUSG00000020038
1516	ENSMUSG00000050490
1517	ENSMUSG00000020042
1518	ENSMUSG00000001785
1519	ENSMUSG00000035529
1520	ENSMUSG00000001783
1521	ENSMUSG00000001786
1522	ENSMUSG00000059602
1523	ENSMUSG00000020044
1524	ENSMUSG00000085814
1525	ENSMUSG00000020048
1526	ENSMUSG00000084899
1527	ENSMUSG00000044937
1528	ENSMUSG00000056366
1529	ENSMUSG00000054027
1530	ENSMUSG00000089666
1531	ENSMUSG00000020052
1532	ENSMUSG00000020053
1533	ENSMUSG00000035383
1534	ENSMUSG00000035365
1535	ENSMUSG00000035351
1536	ENSMUSG00000020056
1537	ENSMUSG00000020057
1538	ENSMUSG00000035311
1539	ENSMUSG00000060002
1540	ENSMUSG00000020059
1541	ENSMUSG00000020061
1542	ENSMUSG00000004359
1543	ENSMUSG00000060904
1544	ENSMUSG00000004356
1545	ENSMUSG00000074802
1546	ENSMUSG00000019935
1547	ENSMUSG00000069539
1548	ENSMUSG00000087686
1549	ENSMUSG00000019948
1550	ENSMUSG00000019951
1551	ENSMUSG00000058589
1552	ENSMUSG00000019979
1553	ENSMUSG00000019975
1554	ENSMUSG00000061904
1555	ENSMUSG00000077167
1556	ENSMUSG00000019961
1557	ENSMUSG00000092024
1558	ENSMUSG00000019988
1559	ENSMUSG00000020014
1560	ENSMUSG00000020015
1561	ENSMUSG00000008398
1562	ENSMUSG00000015889
1563	ENSMUSG00000020017
1564	ENSMUSG00000015890
1565	ENSMUSG00000036168
1566	ENSMUSG00000020018
1567	ENSMUSG00000020019
1568	ENSMUSG00000090159
1569	ENSMUSG00000090610
1570	ENSMUSG00000020020
1571	ENSMUSG00000036112
1572	ENSMUSG00000036099
1573	ENSMUSG00000020021
1574	ENSMUSG00000005897
1575	ENSMUSG00000020022
1576	ENSMUSG00000020023
1577	ENSMUSG00000086635
1578	ENSMUSG00000020024
1579	ENSMUSG00000074785
1580	ENSMUSG00000093043
1581	ENSMUSG00000045867
1582	ENSMUSG00000020027
1583	ENSMUSG00000085613
1584	ENSMUSG00000062981
1585	ENSMUSG00000074781
1586	ENSMUSG00000020029
1587	ENSMUSG00000074780
1588	ENSMUSG00000071107
1589	ENSMUSG00000036499
1590	ENSMUSG00000036478
1591	ENSMUSG00000019943
1592	ENSMUSG00000019952
1593	ENSMUSG00000090035
1594	ENSMUSG00000019960
1595	ENSMUSG00000046934
1596	ENSMUSG00000019966
1597	ENSMUSG00000036676
1598	ENSMUSG00000019971
1599	ENSMUSG00000046567
1600	ENSMUSG00000044921
1601	ENSMUSG00000019892
1602	ENSMUSG00000019894
1603	ENSMUSG00000036019
1604	ENSMUSG00000089855
1605	ENSMUSG00000036009
1606	ENSMUSG00000019897
1607	ENSMUSG00000035948
1608	ENSMUSG00000019907
1609	ENSMUSG00000035873
1610	ENSMUSG00000035864
1611	ENSMUSG00000020185
1612	ENSMUSG00000020186
1613	ENSMUSG00000035798
1614	ENSMUSG00000091086
1615	ENSMUSG00000020189
1616	ENSMUSG00000035759
1617	ENSMUSG00000058799
1618	ENSMUSG00000087819
1619	ENSMUSG00000092020
1620	ENSMUSG00000020205
1621	ENSMUSG00000063334
1622	ENSMUSG00000056888
1623	ENSMUSG00000090162
1624	ENSMUSG00000035694
1625	ENSMUSG00000035681
1626	ENSMUSG00000074748
1627	ENSMUSG00000006764
1628	ENSMUSG00000020130
1629	ENSMUSG00000020132
1630	ENSMUSG00000069520
1631	ENSMUSG00000020137
1632	ENSMUSG00000034163
1633	ENSMUSG00000020140
1634	ENSMUSG00000034127
1635	ENSMUSG00000054934
1636	ENSMUSG00000020166
1637	ENSMUSG00000052291
1638	ENSMUSG00000064181
1639	ENSMUSG00000034024
1640	ENSMUSG00000020170
1641	ENSMUSG00000020171
1642	ENSMUSG00000069516
1643	ENSMUSG00000055531
1644	ENSMUSG00000020183
1645	ENSMUSG00000020184
1646	ENSMUSG00000060181
1647	ENSMUSG00000052798
1648	ENSMUSG00000052681
1649	ENSMUSG00000020212
1650	ENSMUSG00000074689
1651	ENSMUSG00000074688
1652	ENSMUSG00000074687
1653	ENSMUSG00000074686
1654	ENSMUSG00000074685
1655	ENSMUSG00000074684
1656	ENSMUSG00000028630
1657	ENSMUSG00000020114
1658	ENSMUSG00000034813
1659	ENSMUSG00000020228
1660	ENSMUSG00000020227
1661	ENSMUSG00000020225
1662	ENSMUSG00000020224
1663	ENSMUSG00000056758
1664	ENSMUSG00000051236
1665	ENSMUSG00000087480
1666	ENSMUSG00000048661
1667	ENSMUSG00000082936
1668	ENSMUSG00000093030
1669	ENSMUSG00000020218
1670	ENSMUSG00000078107
1671	ENSMUSG00000034707
1672	ENSMUSG00000025795
1673	ENSMUSG00000020115
1674	ENSMUSG00000034667
1675	ENSMUSG00000047642
1676	ENSMUSG00000053684
1677	ENSMUSG00000020121
1678	ENSMUSG00000034620
1679	ENSMUSG00000034613
1680	ENSMUSG00000034602
1681	ENSMUSG00000020124
1682	ENSMUSG00000020102
1683	ENSMUSG00000020105
1684	ENSMUSG00000025436
1685	ENSMUSG00000078429
1686	ENSMUSG00000025432
1687	ENSMUSG00000040521
1688	ENSMUSG00000080115
1689	ENSMUSG00000006732
1690	ENSMUSG00000006724
1691	ENSMUSG00000040502
1692	ENSMUSG00000006728
1693	ENSMUSG00000006736
1694	ENSMUSG00000025422
1695	ENSMUSG00000040462
1696	ENSMUSG00000006731
1697	ENSMUSG00000040441
1698	ENSMUSG00000019467
1699	ENSMUSG00000040415
1700	ENSMUSG00000086597
1701	ENSMUSG00000025417
1702	ENSMUSG00000074657
1703	ENSMUSG00000025410
1704	ENSMUSG00000025409
1705	ENSMUSG00000025408
1706	ENSMUSG00000040354
1707	ENSMUSG00000040345
1708	ENSMUSG00000025407
1709	ENSMUSG00000047492
1710	ENSMUSG00000025405
1711	ENSMUSG00000025404
1712	ENSMUSG00000040287
1713	ENSMUSG00000040280
1714	ENSMUSG00000025403
1715	ENSMUSG00000040258
1716	ENSMUSG00000040249
1717	ENSMUSG00000002147
1718	ENSMUSG00000025402
1719	ENSMUSG00000040195
1720	ENSMUSG00000025401
1721	ENSMUSG00000044617
1722	ENSMUSG00000089789
1723	ENSMUSG00000056148
1724	ENSMUSG00000069456
1725	ENSMUSG00000090036
1726	ENSMUSG00000062678
1727	ENSMUSG00000025395
1728	ENSMUSG00000061315
1729	ENSMUSG00000071072
1730	ENSMUSG00000040054
1731	ENSMUSG00000025393
1732	ENSMUSG00000064778
1733	ENSMUSG00000093245
1734	ENSMUSG00000040043
1735	ENSMUSG00000044005
1736	ENSMUSG00000051346
1737	ENSMUSG00000025389
1738	ENSMUSG00000039994
1739	ENSMUSG00000051716
1740	ENSMUSG00000047631
1741	ENSMUSG00000040033
1742	ENSMUSG00000025383
1743	ENSMUSG00000005682
1744	ENSMUSG00000025381
1745	ENSMUSG00000005683
1746	ENSMUSG00000039914
1747	ENSMUSG00000014498
1748	ENSMUSG00000090761
1749	ENSMUSG00000039878
1750	ENSMUSG00000025374
1751	ENSMUSG00000025373
1752	ENSMUSG00000025369
1753	ENSMUSG00000090841
1754	ENSMUSG00000039824
1755	ENSMUSG00000085446
1756	ENSMUSG00000025366
1757	ENSMUSG00000039810
1758	ENSMUSG00000093674
1759	ENSMUSG00000025364
1760	ENSMUSG00000018166
1761	ENSMUSG00000091240
1762	ENSMUSG00000025362
1763	ENSMUSG00000002578
1764	ENSMUSG00000091431
1765	ENSMUSG00000049858
1766	ENSMUSG00000000711
1767	ENSMUSG00000025358
1768	ENSMUSG00000025359
1769	ENSMUSG00000025357
1770	ENSMUSG00000064030
1771	ENSMUSG00000045055
1772	ENSMUSG00000047090
1773	ENSMUSG00000025354
1774	ENSMUSG00000025353
1775	ENSMUSG00000078427
1776	ENSMUSG00000025352
1777	ENSMUSG00000025351
1778	ENSMUSG00000025350
1779	ENSMUSG00000090247
1780	ENSMUSG00000025348
1781	ENSMUSG00000048015
1782	ENSMUSG00000040540
1783	ENSMUSG00000082286
1784	ENSMUSG00000023764
1785	ENSMUSG00000081208
1786	ENSMUSG00000020457
1787	ENSMUSG00000020454
1788	ENSMUSG00000020453
1789	ENSMUSG00000053263
1790	ENSMUSG00000084941
1791	ENSMUSG00000034614
1792	ENSMUSG00000020451
1793	ENSMUSG00000087055
1794	ENSMUSG00000020448
1795	ENSMUSG00000034587
1796	ENSMUSG00000075702
1797	ENSMUSG00000020439
1798	ENSMUSG00000084211
1799	ENSMUSG00000084310
1800	ENSMUSG00000079889
1801	ENSMUSG00000056579
1802	ENSMUSG00000034543
1803	ENSMUSG00000020435
1804	ENSMUSG00000020434
1805	ENSMUSG00000047205
1806	ENSMUSG00000048807
1807	ENSMUSG00000020432
1808	ENSMUSG00000082816
1809	ENSMUSG00000020430
1810	ENSMUSG00000049721
1811	ENSMUSG00000084170
1812	ENSMUSG00000019368
1813	ENSMUSG00000004748
1814	ENSMUSG00000003585
1815	ENSMUSG00000082364
1816	ENSMUSG00000083838
1817	ENSMUSG00000003581
1818	ENSMUSG00000051427
1819	ENSMUSG00000002129
1820	ENSMUSG00000034412
1821	ENSMUSG00000020424
1822	ENSMUSG00000058755
1823	ENSMUSG00000034394
1824	ENSMUSG00000020419
1825	ENSMUSG00000034354
1826	ENSMUSG00000081974
1827	ENSMUSG00000079010
1828	ENSMUSG00000056288
1829	ENSMUSG00000020412
1830	ENSMUSG00000059534
1831	ENSMUSG00000009076
1832	ENSMUSG00000009075
1833	ENSMUSG00000009073
1834	ENSMUSG00000034285
1835	ENSMUSG00000034274
1836	ENSMUSG00000084381
1837	ENSMUSG00000020396
1838	ENSMUSG00000009090
1839	ENSMUSG00000034201
1840	ENSMUSG00000034209
1841	ENSMUSG00000009079
1842	ENSMUSG00000034175
1843	ENSMUSG00000034164
1844	ENSMUSG00000020393
1845	ENSMUSG00000041961
1846	ENSMUSG00000085232
1847	ENSMUSG00000085189
1848	ENSMUSG00000020484
1849	ENSMUSG00000020482
1850	ENSMUSG00000020481
1851	ENSMUSG00000081021
1852	ENSMUSG00000020477
1853	ENSMUSG00000049680
1854	ENSMUSG00000083844
1855	ENSMUSG00000020476
1856	ENSMUSG00000020475
1857	ENSMUSG00000020474
1858	ENSMUSG00000020473
1859	ENSMUSG00000020471
1860	ENSMUSG00000020469
1861	ENSMUSG00000041798
1862	ENSMUSG00000002741
1863	ENSMUSG00000057897
1864	ENSMUSG00000053838
1865	ENSMUSG00000083022
1866	ENSMUSG00000020447
1867	ENSMUSG00000081153
1868	ENSMUSG00000004393
1869	ENSMUSG00000004394
1870	ENSMUSG00000020456
1871	ENSMUSG00000041164
1872	ENSMUSG00000071866
1873	ENSMUSG00000041126
1874	ENSMUSG00000079988
1875	ENSMUSG00000083693
1876	ENSMUSG00000049647
1877	ENSMUSG00000092885
1878	ENSMUSG00000091207
1879	ENSMUSG00000020437
1880	ENSMUSG00000085156
1881	ENSMUSG00000000378
1882	ENSMUSG00000084231
1883	ENSMUSG00000041073
1884	ENSMUSG00000000384
1885	ENSMUSG00000041046
1886	ENSMUSG00000083819
1887	ENSMUSG00000082579
1888	ENSMUSG00000020431
1889	ENSMUSG00000020427
1890	ENSMUSG00000083553
1891	ENSMUSG00000020422
1892	ENSMUSG00000046634
1893	ENSMUSG00000082095
1894	ENSMUSG00000020413
1895	ENSMUSG00000040978
1896	ENSMUSG00000020407
1897	ENSMUSG00000043177
1898	ENSMUSG00000004668
1899	ENSMUSG00000081629
1900	ENSMUSG00000082312
1901	ENSMUSG00000020193
1902	ENSMUSG00000081325
1903	ENSMUSG00000062511
1904	ENSMUSG00000018654
1905	ENSMUSG00000035455
1906	ENSMUSG00000020182
1907	ENSMUSG00000086391
1908	ENSMUSG00000020176
1909	ENSMUSG00000020173
1910	ENSMUSG00000086584
1911	ENSMUSG00000091107
1912	ENSMUSG00000083859
1913	ENSMUSG00000081631
1914	ENSMUSG00000084183
1915	ENSMUSG00000048834
1916	ENSMUSG00000078974
1917	ENSMUSG00000084347
1918	ENSMUSG00000048149
1919	ENSMUSG00000081332
1920	ENSMUSG00000020122
1921	ENSMUSG00000087060
1922	ENSMUSG00000044966
1923	ENSMUSG00000044629
1924	ENSMUSG00000082099
1925	ENSMUSG00000033953
1926	ENSMUSG00000078970
1927	ENSMUSG00000020116
1928	ENSMUSG00000000581
1929	ENSMUSG00000016984
1930	ENSMUSG00000086468
1931	ENSMUSG00000084413
1932	ENSMUSG00000081302
1933	ENSMUSG00000020160
1934	ENSMUSG00000082737
1935	ENSMUSG00000082100
1936	ENSMUSG00000045671
1937	ENSMUSG00000020152
1938	ENSMUSG00000085035
1939	ENSMUSG00000020149
1940	ENSMUSG00000044066
1941	ENSMUSG00000020142
1942	ENSMUSG00000078965
1943	ENSMUSG00000083878
1944	ENSMUSG00000049800
1945	ENSMUSG00000083555
1946	ENSMUSG00000049659
1947	ENSMUSG00000042363
1948	ENSMUSG00000082157
1949	ENSMUSG00000020134
1950	ENSMUSG00000084259
1951	ENSMUSG00000020128
1952	ENSMUSG00000001891
1953	ENSMUSG00000082607
1954	ENSMUSG00000020321
1955	ENSMUSG00000020319
1956	ENSMUSG00000083761
1957	ENSMUSG00000084004
1958	ENSMUSG00000082874
1959	ENSMUSG00000005917
1960	ENSMUSG00000042302
1961	ENSMUSG00000085856
1962	ENSMUSG00000049904
1963	ENSMUSG00000090797
1964	ENSMUSG00000084081
1965	ENSMUSG00000051355
1966	ENSMUSG00000051650
1967	ENSMUSG00000092626
1968	ENSMUSG00000044068
1969	ENSMUSG00000007739
1970	ENSMUSG00000049811
1971	ENSMUSG00000085665
1972	ENSMUSG00000020290
1973	ENSMUSG00000056342
1974	ENSMUSG00000020288
1975	ENSMUSG00000020286
1976	ENSMUSG00000042208
1977	ENSMUSG00000020283
1978	ENSMUSG00000020280
1979	ENSMUSG00000093470
1980	ENSMUSG00000020275
1981	ENSMUSG00000020273
1982	ENSMUSG00000000861
1983	ENSMUSG00000004018
1984	ENSMUSG00000064090
1985	ENSMUSG00000069939
1986	ENSMUSG00000084064
1987	ENSMUSG00000083201
1988	ENSMUSG00000032889
1989	ENSMUSG00000032878
1990	ENSMUSG00000020467
1991	ENSMUSG00000081695
1992	ENSMUSG00000020464
1993	ENSMUSG00000086725
1994	ENSMUSG00000020463
1995	ENSMUSG00000020462
1996	ENSMUSG00000032740
1997	ENSMUSG00000032673
1998	ENSMUSG00000020459
1999	ENSMUSG00000020460
2000	ENSMUSG00000020461
2001	ENSMUSG00000081575
2002	ENSMUSG00000086707
2003	ENSMUSG00000085893
2004	ENSMUSG00000020458
2005	ENSMUSG00000044072
2006	ENSMUSG00000078157
2007	ENSMUSG00000080851
2008	ENSMUSG00000020315
2009	ENSMUSG00000060923
2010	ENSMUSG00000081712
2011	ENSMUSG00000081887
2012	ENSMUSG00000083655
2013	ENSMUSG00000087474
2014	ENSMUSG00000040850
2015	ENSMUSG00000086986
2016	ENSMUSG00000043999
2017	ENSMUSG00000084146
2018	ENSMUSG00000020311
2019	ENSMUSG00000020305
2020	ENSMUSG00000020309
2021	ENSMUSG00000020303
2022	ENSMUSG00000044502
2023	ENSMUSG00000020300
2024	ENSMUSG00000020299
2025	ENSMUSG00000020297
2026	ENSMUSG00000081613
2027	ENSMUSG00000040767
2028	ENSMUSG00000020282
2029	ENSMUSG00000020289
2030	ENSMUSG00000020287
2031	ENSMUSG00000069919
2032	ENSMUSG00000040711
2033	ENSMUSG00000044949
2034	ENSMUSG00000020272
2035	ENSMUSG00000020271
2036	ENSMUSG00000081254
2037	ENSMUSG00000081076
2038	ENSMUSG00000057967
2039	ENSMUSG00000057113
2040	ENSMUSG00000050852
2041	ENSMUSG00000040610
2042	ENSMUSG00000087501
2043	ENSMUSG00000040594
2044	ENSMUSG00000069913
2045	ENSMUSG00000020159
2046	ENSMUSG00000020143
2047	ENSMUSG00000069911
2048	ENSMUSG00000069910
2049	ENSMUSG00000056427
2050	ENSMUSG00000086311
2051	ENSMUSG00000018846
2052	ENSMUSG00000018848
2053	ENSMUSG00000018849
2054	ENSMUSG00000082587
2055	ENSMUSG00000082390
2056	ENSMUSG00000082087
2057	ENSMUSG00000042032
2058	ENSMUSG00000020330
2059	ENSMUSG00000020328
2060	ENSMUSG00000020326
2061	ENSMUSG00000084129
2062	ENSMUSG00000086475
2063	ENSMUSG00000058809
2064	ENSMUSG00000087306
2065	ENSMUSG00000007653
2066	ENSMUSG00000020415
2067	ENSMUSG00000020409
2068	ENSMUSG00000044707
2069	ENSMUSG00000045877
2070	ENSMUSG00000020405
2071	ENSMUSG00000044950
2072	ENSMUSG00000041278
2073	ENSMUSG00000082790
2074	ENSMUSG00000041231
2075	ENSMUSG00000092889
2076	ENSMUSG00000019189
2077	ENSMUSG00000057098
2078	ENSMUSG00000085784
2079	ENSMUSG00000080981
2080	ENSMUSG00000081251
2081	ENSMUSG00000006169
2082	ENSMUSG00000044847
2083	ENSMUSG00000011254
2084	ENSMUSG00000040489
2085	ENSMUSG00000082870
2086	ENSMUSG00000069899
2087	ENSMUSG00000011256
2088	ENSMUSG00000020411
2089	ENSMUSG00000020340
2090	ENSMUSG00000048721
2091	ENSMUSG00000081078
2092	ENSMUSG00000020397
2093	ENSMUSG00000082530
2094	ENSMUSG00000080776
2095	ENSMUSG00000082946
2096	ENSMUSG00000082792
2097	ENSMUSG00000081952
2098	ENSMUSG00000082250
2099	ENSMUSG00000083460
2100	ENSMUSG00000082454
2101	ENSMUSG00000020372
2102	ENSMUSG00000040365
2103	ENSMUSG00000078154
2104	ENSMUSG00000040350
2105	ENSMUSG00000046879
2106	ENSMUSG00000048852
2107	ENSMUSG00000078153
2108	ENSMUSG00000078922
2109	ENSMUSG00000069892
2110	ENSMUSG00000078921
2111	ENSMUSG00000046311
2112	ENSMUSG00000020346
2113	ENSMUSG00000069890
2114	ENSMUSG00000081791
2115	ENSMUSG00000020357
2116	ENSMUSG00000020362
2117	ENSMUSG00000083061
2118	ENSMUSG00000020363
2119	ENSMUSG00000020366
2120	ENSMUSG00000020374
2121	ENSMUSG00000020376
2122	ENSMUSG00000084302
2123	ENSMUSG00000036644
2124	ENSMUSG00000020381
2125	ENSMUSG00000015837
2126	ENSMUSG00000036620
2127	ENSMUSG00000020377
2128	ENSMUSG00000085364
2129	ENSMUSG00000050567
2130	ENSMUSG00000020368
2131	ENSMUSG00000007850
2132	ENSMUSG00000020375
2133	ENSMUSG00000085564
2134	ENSMUSG00000036545
2135	ENSMUSG00000044807
2136	ENSMUSG00000044296
2137	ENSMUSG00000000617
2138	ENSMUSG00000048728
2139	ENSMUSG00000049321
2140	ENSMUSG00000020335
2141	ENSMUSG00000020364
2142	ENSMUSG00000083156
2143	ENSMUSG00000081296
2144	ENSMUSG00000086646
2145	ENSMUSG00000061469
2146	ENSMUSG00000020385
2147	ENSMUSG00000063564
2148	ENSMUSG00000020359
2149	ENSMUSG00000020358
2150	ENSMUSG00000001056
2151	ENSMUSG00000001054
2152	ENSMUSG00000001053
2153	ENSMUSG00000052563
2154	ENSMUSG00000007777
2155	ENSMUSG00000036391
2156	ENSMUSG00000084744
2157	ENSMUSG00000020386
2158	ENSMUSG00000020387
2159	ENSMUSG00000020392
2160	ENSMUSG00000020390
2161	ENSMUSG00000020389
2162	ENSMUSG00000020349
2163	ENSMUSG00000084141
2164	ENSMUSG00000083175
2165	ENSMUSG00000036309
2166	ENSMUSG00000086920
2167	ENSMUSG00000000782
2168	ENSMUSG00000086395
2169	ENSMUSG00000020402
2170	ENSMUSG00000036275
2171	ENSMUSG00000080951
2172	ENSMUSG00000081297
2173	ENSMUSG00000036264
2174	ENSMUSG00000058073
2175	ENSMUSG00000020361
2176	ENSMUSG00000018239
2177	ENSMUSG00000049470
2178	ENSMUSG00000044894
2179	ENSMUSG00000018238
2180	ENSMUSG00000018387
2181	ENSMUSG00000044352
2182	ENSMUSG00000085718
2183	ENSMUSG00000018398
2184	ENSMUSG00000018395
2185	ENSMUSG00000084373
2186	ENSMUSG00000020380
2187	ENSMUSG00000018899
2188	ENSMUSG00000018900
2189	ENSMUSG00000082380
2190	ENSMUSG00000063652
2191	ENSMUSG00000080768
2192	ENSMUSG00000020388
2193	ENSMUSG00000018906
2194	ENSMUSG00000060068
2195	ENSMUSG00000020333
2196	ENSMUSG00000020332
2197	ENSMUSG00000078151
2198	ENSMUSG00000035992
2199	ENSMUSG00000037533
2200	ENSMUSG00000052298
2201	ENSMUSG00000082503
2202	ENSMUSG00000020268
2203	ENSMUSG00000020267
2204	ENSMUSG00000018339
2205	ENSMUSG00000020400
2206	ENSMUSG00000018340
2207	ENSMUSG00000000594
2208	ENSMUSG00000044751
2209	ENSMUSG00000049491
2210	ENSMUSG00000085531
2211	ENSMUSG00000020264
2212	ENSMUSG00000084980
2213	ENSMUSG00000020261
2214	ENSMUSG00000055333
2215	ENSMUSG00000018593
2216	ENSMUSG00000018585
2217	ENSMUSG00000018583
2218	ENSMUSG00000081749
2219	ENSMUSG00000082476
2220	ENSMUSG00000020523
2221	ENSMUSG00000020522
2222	ENSMUSG00000020520
2223	ENSMUSG00000087165
2224	ENSMUSG00000020519
2225	ENSMUSG00000037335
2226	ENSMUSG00000084223
2227	ENSMUSG00000083657
2228	ENSMUSG00000037331
2229	ENSMUSG00000081223
2230	ENSMUSG00000020515
2231	ENSMUSG00000037275
2232	ENSMUSG00000087629
2233	ENSMUSG00000020514
2234	ENSMUSG00000082292
2235	ENSMUSG00000078853
2236	ENSMUSG00000069874
2237	ENSMUSG00000037243
2238	ENSMUSG00000049755
2239	ENSMUSG00000053218
2240	ENSMUSG00000013646
2241	ENSMUSG00000084384
2242	ENSMUSG00000085342
2243	ENSMUSG00000049154
2244	ENSMUSG00000068869
2245	ENSMUSG00000072915
2246	ENSMUSG00000020491
2247	ENSMUSG00000037001
2248	ENSMUSG00000020490
2249	ENSMUSG00000020496
2250	ENSMUSG00000056895
2251	ENSMUSG00000080712
2252	ENSMUSG00000078851
2253	ENSMUSG00000085379
2254	ENSMUSG00000020455
2255	ENSMUSG00000061462
2256	ENSMUSG00000049287
2257	ENSMUSG00000020444
2258	ENSMUSG00000085882
2259	ENSMUSG00000036860
2260	ENSMUSG00000020441
2261	ENSMUSG00000048076
2262	ENSMUSG00000009900
2263	ENSMUSG00000000126
2264	ENSMUSG00000049291
2265	ENSMUSG00000009894
2266	ENSMUSG00000036819
2267	ENSMUSG00000054519
2268	ENSMUSG00000084145
2269	ENSMUSG00000020472
2270	ENSMUSG00000072893
2271	ENSMUSG00000081262
2272	ENSMUSG00000005417
2273	ENSMUSG00000086330
2274	ENSMUSG00000043648
2275	ENSMUSG00000032633
2276	ENSMUSG00000087249
2277	ENSMUSG00000019373
2278	ENSMUSG00000032615
2279	ENSMUSG00000085551
2280	ENSMUSG00000061650
2281	ENSMUSG00000049892
2282	ENSMUSG00000000301
2283	ENSMUSG00000062115
2284	ENSMUSG00000020538
2285	ENSMUSG00000000538
2286	ENSMUSG00000082148
2287	ENSMUSG00000056598
2288	ENSMUSG00000042709
2289	ENSMUSG00000018415
2290	ENSMUSG00000020537
2291	ENSMUSG00000042678
2292	ENSMUSG00000042650
2293	ENSMUSG00000081754
2294	ENSMUSG00000081753
2295	ENSMUSG00000050667
2296	ENSMUSG00000081472
2297	ENSMUSG00000020536
2298	ENSMUSG00000002812
2299	ENSMUSG00000018599
2300	ENSMUSG00000002814
2301	ENSMUSG00000049323
2302	ENSMUSG00000020534
2303	ENSMUSG00000081578
2304	ENSMUSG00000083394
2305	ENSMUSG00000042569
2306	ENSMUSG00000043284
2307	ENSMUSG00000018931
2308	ENSMUSG00000042549
2309	ENSMUSG00000018932
2310	ENSMUSG00000042529
2311	ENSMUSG00000010142
2312	ENSMUSG00000080912
2313	ENSMUSG00000042506
2314	ENSMUSG00000082626
2315	ENSMUSG00000019102
2316	ENSMUSG00000010025
2317	ENSMUSG00000069855
2318	ENSMUSG00000010122
2319	ENSMUSG00000082032
2320	ENSMUSG00000042436
2321	ENSMUSG00000001034
2322	ENSMUSG00000001039
2323	ENSMUSG00000001036
2324	ENSMUSG00000042371
2325	ENSMUSG00000042377
2326	ENSMUSG00000020528
2327	ENSMUSG00000004798
2328	ENSMUSG00000072847
2329	ENSMUSG00000047804
2330	ENSMUSG00000042331
2331	ENSMUSG00000018500
2332	ENSMUSG00000014243
2333	ENSMUSG00000042298
2334	ENSMUSG00000018501
2335	ENSMUSG00000081944
2336	ENSMUSG00000014245
2337	ENSMUSG00000018509
2338	ENSMUSG00000087120
2339	ENSMUSG00000019505
2340	ENSMUSG00000085748
2341	ENSMUSG00000018507
2342	ENSMUSG00000086841
2343	ENSMUSG00000064437
2344	ENSMUSG00000065734
2345	ENSMUSG00000077457
2346	ENSMUSG00000046417
2347	ENSMUSG00000085762
2348	ENSMUSG00000048497
2349	ENSMUSG00000005267
2350	ENSMUSG00000084020
2351	ENSMUSG00000047342
2352	ENSMUSG00000047821
2353	ENSMUSG00000090173
2354	ENSMUSG00000014177
2355	ENSMUSG00000018217
2356	ENSMUSG00000081600
2357	ENSMUSG00000081455
2358	ENSMUSG00000070407
2359	ENSMUSG00000042148
2360	ENSMUSG00000086359
2361	ENSMUSG00000087497
2362	ENSMUSG00000047759
2363	ENSMUSG00000081756
2364	ENSMUSG00000020549
2365	ENSMUSG00000033389
2366	ENSMUSG00000033352
2367	ENSMUSG00000018347
2368	ENSMUSG00000053930
2369	ENSMUSG00000048070
2370	ENSMUSG00000050270
2371	ENSMUSG00000020910
2372	ENSMUSG00000069844
2373	ENSMUSG00000020908
2374	ENSMUSG00000055775
2375	ENSMUSG00000060180
2376	ENSMUSG00000033066
2377	ENSMUSG00000020905
2378	ENSMUSG00000020904
2379	ENSMUSG00000020903
2380	ENSMUSG00000020902
2381	ENSMUSG00000093210
2382	ENSMUSG00000020901
2383	ENSMUSG00000048329
2384	ENSMUSG00000020900
2385	ENSMUSG00000018736
2386	ENSMUSG00000060938
2387	ENSMUSG00000052921
2388	ENSMUSG00000018740
2389	ENSMUSG00000020899
2390	ENSMUSG00000020898
2391	ENSMUSG00000020897
2392	ENSMUSG00000045176
2393	ENSMUSG00000020895
2394	ENSMUSG00000020894
2395	ENSMUSG00000020893
2396	ENSMUSG00000023781
2397	ENSMUSG00000020892
2398	ENSMUSG00000032807
2399	ENSMUSG00000020891
2400	ENSMUSG00000020890
2401	ENSMUSG00000032782
2402	ENSMUSG00000049299
2403	ENSMUSG00000018470
2404	ENSMUSG00000043419
2405	ENSMUSG00000018474
2406	ENSMUSG00000044795
2407	ENSMUSG00000059278
2408	ENSMUSG00000045377
2409	ENSMUSG00000018476
2410	ENSMUSG00000085178
2411	ENSMUSG00000005237
2412	ENSMUSG00000086591
2413	ENSMUSG00000003934
2414	ENSMUSG00000041346
2415	ENSMUSG00000059552
2416	ENSMUSG00000041329
2417	ENSMUSG00000069835
2418	ENSMUSG00000018765
2419	ENSMUSG00000041287
2420	ENSMUSG00000018761
2421	ENSMUSG00000018774
2422	ENSMUSG00000059796
2423	ENSMUSG00000089542
2424	ENSMUSG00000005204
2425	ENSMUSG00000085890
2426	ENSMUSG00000018752
2427	ENSMUSG00000089669
2428	ENSMUSG00000005198
2429	ENSMUSG00000018750
2430	ENSMUSG00000041189
2431	ENSMUSG00000042826
2432	ENSMUSG00000089876
2433	ENSMUSG00000051790
2434	ENSMUSG00000070394
2435	ENSMUSG00000019461
2436	ENSMUSG00000001583
2437	ENSMUSG00000046731
2438	ENSMUSG00000001588
2439	ENSMUSG00000018570
2440	ENSMUSG00000047284
2441	ENSMUSG00000023170
2442	ENSMUSG00000078812
2443	ENSMUSG00000018554
2444	ENSMUSG00000018566
2445	ENSMUSG00000018569
2446	ENSMUSG00000018565
2447	ENSMUSG00000018559
2448	ENSMUSG00000018567
2449	ENSMUSG00000018572
2450	ENSMUSG00000020888
2451	ENSMUSG00000018574
2452	ENSMUSG00000020886
2453	ENSMUSG00000040950
2454	ENSMUSG00000040938
2455	ENSMUSG00000044367
2456	ENSMUSG00000000317
2457	ENSMUSG00000020831
2458	ENSMUSG00000040904
2459	ENSMUSG00000000320
2460	ENSMUSG00000018924
2461	ENSMUSG00000082145
2462	ENSMUSG00000018921
2463	ENSMUSG00000060216
2464	ENSMUSG00000018923
2465	ENSMUSG00000018920
2466	ENSMUSG00000040829
2467	ENSMUSG00000018919
2468	ENSMUSG00000046811
2469	ENSMUSG00000018286
2470	ENSMUSG00000020828
2471	ENSMUSG00000020827
2472	ENSMUSG00000050675
2473	ENSMUSG00000014606
2474	ENSMUSG00000040746
2475	ENSMUSG00000018293
2476	ENSMUSG00000087523
2477	ENSMUSG00000060600
2478	ENSMUSG00000018287
2479	ENSMUSG00000040712
2480	ENSMUSG00000057054
2481	ENSMUSG00000020821
2482	ENSMUSG00000043602
2483	ENSMUSG00000020817
2484	ENSMUSG00000040667
2485	ENSMUSG00000018449
2486	ENSMUSG00000018446
2487	ENSMUSG00000040620
2488	ENSMUSG00000018442
2489	ENSMUSG00000040599
2490	ENSMUSG00000018451
2491	ENSMUSG00000083171
2492	ENSMUSG00000069830
2493	ENSMUSG00000020811
2494	ENSMUSG00000040554
2495	ENSMUSG00000020808
2496	ENSMUSG00000040543
2497	ENSMUSG00000020807
2498	ENSMUSG00000020803
2499	ENSMUSG00000020801
2500	ENSMUSG00000053574
2501	ENSMUSG00000020805
2502	ENSMUSG00000040483
2503	ENSMUSG00000020799
2504	ENSMUSG00000045667
2505	ENSMUSG00000040471
2506	ENSMUSG00000040463
2507	ENSMUSG00000040447
2508	ENSMUSG00000081675
2509	ENSMUSG00000020794
2510	ENSMUSG00000020790
2511	ENSMUSG00000057778
2512	ENSMUSG00000055670
2513	ENSMUSG00000084329
2514	ENSMUSG00000020788
2515	ENSMUSG00000020785
2516	ENSMUSG00000020783
2517	ENSMUSG00000005947
2518	ENSMUSG00000050107
2519	ENSMUSG00000005950
2520	ENSMUSG00000047260
2521	ENSMUSG00000040158
2522	ENSMUSG00000005949
2523	ENSMUSG00000005951
2524	ENSMUSG00000043029
2525	ENSMUSG00000020774
2526	ENSMUSG00000069825
2527	ENSMUSG00000081552
2528	ENSMUSG00000081932
2529	ENSMUSG00000038807
2530	ENSMUSG00000093164
2531	ENSMUSG00000069814
2532	ENSMUSG00000020741
2533	ENSMUSG00000020745
2534	ENSMUSG00000010554
2535	ENSMUSG00000000282
2536	ENSMUSG00000038351
2537	ENSMUSG00000038335
2538	ENSMUSG00000077493
2539	ENSMUSG00000077637
2540	ENSMUSG00000001323
2541	ENSMUSG00000038290
2542	ENSMUSG00000085738
2543	ENSMUSG00000082481
2544	ENSMUSG00000043099
2545	ENSMUSG00000038268
2546	ENSMUSG00000078789
2547	ENSMUSG00000045287
2548	ENSMUSG00000000751
2549	ENSMUSG00000018809
2550	ENSMUSG00000000753
2551	ENSMUSG00000084224
2552	ENSMUSG00000045374
2553	ENSMUSG00000085148
2554	ENSMUSG00000038217
2555	ENSMUSG00000020850
2556	ENSMUSG00000038188
2557	ENSMUSG00000038178
2558	ENSMUSG00000017781
2559	ENSMUSG00000085088
2560	ENSMUSG00000081485
2561	ENSMUSG00000006127
2562	ENSMUSG00000017774
2563	ENSMUSG00000017776
2564	ENSMUSG00000020849
2565	ENSMUSG00000086412
2566	ENSMUSG00000020847
2567	ENSMUSG00000053783
2568	ENSMUSG00000020846
2569	ENSMUSG00000017288
2570	ENSMUSG00000017286
2571	ENSMUSG00000080701
2572	ENSMUSG00000069808
2573	ENSMUSG00000038046
2574	ENSMUSG00000020844
2575	ENSMUSG00000020843
2576	ENSMUSG00000017631
2577	ENSMUSG00000080763
2578	ENSMUSG00000024205
2579	ENSMUSG00000010392
2580	ENSMUSG00000020841
2581	ENSMUSG00000020840
2582	ENSMUSG00000037958
2583	ENSMUSG00000082550
2584	ENSMUSG00000081930
2585	ENSMUSG00000037926
2586	ENSMUSG00000083899
2587	ENSMUSG00000020836
2588	ENSMUSG00000037907
2589	ENSMUSG00000011877
2590	ENSMUSG00000044328
2591	ENSMUSG00000017291
2592	ENSMUSG00000081451
2593	ENSMUSG00000082646
2594	ENSMUSG00000081543
2595	ENSMUSG00000037857
2596	ENSMUSG00000000724
2597	ENSMUSG00000000631
2598	ENSMUSG00000069804
2599	ENSMUSG00000017453
2600	ENSMUSG00000055045
2601	ENSMUSG00000000632
2602	ENSMUSG00000037791
2603	ENSMUSG00000087050
2604	ENSMUSG00000020834
2605	ENSMUSG00000061981
2606	ENSMUSG00000020832
2607	ENSMUSG00000037750
2608	ENSMUSG00000060727
2609	ENSMUSG00000017386
2610	ENSMUSG00000017405
2611	ENSMUSG00000019437
2612	ENSMUSG00000058546
2613	ENSMUSG00000093233
2614	ENSMUSG00000002059
2615	ENSMUSG00000044122
2616	ENSMUSG00000002052
2617	ENSMUSG00000002064
2618	ENSMUSG00000010277
2619	ENSMUSG00000037593
2620	ENSMUSG00000002055
2621	ENSMUSG00000017390
2622	ENSMUSG00000041958
2623	ENSMUSG00000002058
2624	ENSMUSG00000020829
2625	ENSMUSG00000050132
2626	ENSMUSG00000051232
2627	ENSMUSG00000001100
2628	ENSMUSG00000017615
2629	ENSMUSG00000001105
2630	ENSMUSG00000037278
2631	ENSMUSG00000017376
2632	ENSMUSG00000080180
2633	ENSMUSG00000082110
2634	ENSMUSG00000049489
2635	ENSMUSG00000072640
2636	ENSMUSG00000020826
2637	ENSMUSG00000001123
2638	ENSMUSG00000018334
2639	ENSMUSG00000017677
2640	ENSMUSG00000055072
2641	ENSMUSG00000020716
2642	ENSMUSG00000082304
2643	ENSMUSG00000017639
2644	ENSMUSG00000087434
2645	ENSMUSG00000086474
2646	ENSMUSG00000083395
2647	ENSMUSG00000035575
2648	ENSMUSG00000017548
2649	ENSMUSG00000086787
2650	ENSMUSG00000017561
2651	ENSMUSG00000017550
2652	ENSMUSG00000046909
2653	ENSMUSG00000020709
2654	ENSMUSG00000020707
2655	ENSMUSG00000017686
2656	ENSMUSG00000017692
2657	ENSMUSG00000057181
2658	ENSMUSG00000017421
2659	ENSMUSG00000017428
2660	ENSMUSG00000048895
2661	ENSMUSG00000035441
2662	ENSMUSG00000035413
2663	ENSMUSG00000020704
2664	ENSMUSG00000020703
2665	ENSMUSG00000020698
2666	ENSMUSG00000046010
2667	ENSMUSG00000085175
2668	ENSMUSG00000020697
2669	ENSMUSG00000020696
2670	ENSMUSG00000018841
2671	ENSMUSG00000020692
2672	ENSMUSG00000018845
2673	ENSMUSG00000054404
2674	ENSMUSG00000069793
2675	ENSMUSG00000035208
2676	ENSMUSG00000082419
2677	ENSMUSG00000072621
2678	ENSMUSG00000000204
2679	ENSMUSG00000018986
2680	ENSMUSG00000087107
2681	ENSMUSG00000083161
2682	ENSMUSG00000093483
2683	ENSMUSG00000018733
2684	ENSMUSG00000035152
2685	ENSMUSG00000020684
2686	ENSMUSG00000035085
2687	ENSMUSG00000020682
2688	ENSMUSG00000020680
2689	ENSMUSG00000019122
2690	ENSMUSG00000051832
2691	ENSMUSG00000000976
2692	ENSMUSG00000020677
2693	ENSMUSG00000034940
2694	ENSMUSG00000018648
2695	ENSMUSG00000018651
2696	ENSMUSG00000020532
2697	ENSMUSG00000018697
2698	ENSMUSG00000018405
2699	ENSMUSG00000034449
2700	ENSMUSG00000020530
2701	ENSMUSG00000045140
2702	ENSMUSG00000020527
2703	ENSMUSG00000020526
2704	ENSMUSG00000000805
2705	ENSMUSG00000000804
2706	ENSMUSG00000082806
2707	ENSMUSG00000018481
2708	ENSMUSG00000080791
2709	ENSMUSG00000085628
2710	ENSMUSG00000020525
2711	ENSMUSG00000059439
2712	ENSMUSG00000000093
2713	ENSMUSG00000000094
2714	ENSMUSG00000034329
2715	ENSMUSG00000080823
2716	ENSMUSG00000085208
2717	ENSMUSG00000018068
2718	ENSMUSG00000034297
2719	ENSMUSG00000020521
2720	ENSMUSG00000020516
2721	ENSMUSG00000020513
2722	ENSMUSG00000018171
2723	ENSMUSG00000083992
2724	ENSMUSG00000072582
2725	ENSMUSG00000047126
2726	ENSMUSG00000018425
2727	ENSMUSG00000092669
2728	ENSMUSG00000018427
2729	ENSMUSG00000061666
2730	ENSMUSG00000020495
2731	ENSMUSG00000082507
2732	ENSMUSG00000020493
2733	ENSMUSG00000020492
2734	ENSMUSG00000018548
2735	ENSMUSG00000046442
2736	ENSMUSG00000007646
2737	ENSMUSG00000010342
2738	ENSMUSG00000083894
2739	ENSMUSG00000020486
2740	ENSMUSG00000018401
2741	ENSMUSG00000070345
2742	ENSMUSG00000034177
2743	ENSMUSG00000020485
2744	ENSMUSG00000084796
2745	ENSMUSG00000034156
2746	ENSMUSG00000034121
2747	ENSMUSG00000052234
2748	ENSMUSG00000020483
2749	ENSMUSG00000091914
2750	ENSMUSG00000018379
2751	ENSMUSG00000087373
2752	ENSMUSG00000018377
2753	ENSMUSG00000018378
2754	ENSMUSG00000023723
2755	ENSMUSG00000069769
2756	ENSMUSG00000087574
2757	ENSMUSG00000018428
2758	ENSMUSG00000087338
2759	ENSMUSG00000000278
2760	ENSMUSG00000057534
2761	ENSMUSG00000033983
2762	ENSMUSG00000081766
2763	ENSMUSG00000085152
2764	ENSMUSG00000000275
2765	ENSMUSG00000000276
2766	ENSMUSG00000093328
2767	ENSMUSG00000086919
2768	ENSMUSG00000048616
2769	ENSMUSG00000020553
2770	ENSMUSG00000069763
2771	ENSMUSG00000003948
2772	ENSMUSG00000003949
2773	ENSMUSG00000020546
2774	ENSMUSG00000081043
2775	ENSMUSG00000020544
2776	ENSMUSG00000020541
2777	ENSMUSG00000083764
2778	ENSMUSG00000082453
2779	ENSMUSG00000054079
2780	ENSMUSG00000059474
2781	ENSMUSG00000020857
2782	ENSMUSG00000037601
2783	ENSMUSG00000020859
2784	ENSMUSG00000081604
2785	ENSMUSG00000086003
2786	ENSMUSG00000037573
2787	ENSMUSG00000044177
2788	ENSMUSG00000020863
2789	ENSMUSG00000020864
2790	ENSMUSG00000020865
2791	ENSMUSG00000020866
2792	ENSMUSG00000010080
2793	ENSMUSG00000039110
2794	ENSMUSG00000039096
2795	ENSMUSG00000076435
2796	ENSMUSG00000020869
2797	ENSMUSG00000039055
2798	ENSMUSG00000024414
2799	ENSMUSG00000020868
2800	ENSMUSG00000085051
2801	ENSMUSG00000020870
2802	ENSMUSG00000075611
2803	ENSMUSG00000001506
2804	ENSMUSG00000038976
2805	ENSMUSG00000047181
2806	ENSMUSG00000038967
2807	ENSMUSG00000001507
2808	ENSMUSG00000001510
2809	ENSMUSG00000020871
2810	ENSMUSG00000085992
2811	ENSMUSG00000038909
2812	ENSMUSG00000085143
2813	ENSMUSG00000038893
2814	ENSMUSG00000020873
2815	ENSMUSG00000057522
2816	ENSMUSG00000046719
2817	ENSMUSG00000000120
2818	ENSMUSG00000084856
2819	ENSMUSG00000038845
2820	ENSMUSG00000092038
2821	ENSMUSG00000075595
2822	ENSMUSG00000050860
2823	ENSMUSG00000018381
2824	ENSMUSG00000038811
2825	ENSMUSG00000086015
2826	ENSMUSG00000013418
2827	ENSMUSG00000013415
2828	ENSMUSG00000006058
2829	ENSMUSG00000014349
2830	ENSMUSG00000006057
2831	ENSMUSG00000006056
2832	ENSMUSG00000038756
2833	ENSMUSG00000083337
2834	ENSMUSG00000078706
2835	ENSMUSG00000020875
2836	ENSMUSG00000075587
2837	ENSMUSG00000057058
2838	ENSMUSG00000020876
2839	ENSMUSG00000018666
2840	ENSMUSG00000081249
2841	ENSMUSG00000038615
2842	ENSMUSG00000018672
2843	ENSMUSG00000018669
2844	ENSMUSG00000078700
2845	ENSMUSG00000085307
2846	ENSMUSG00000047040
2847	ENSMUSG00000018659
2848	ENSMUSG00000018678
2849	ENSMUSG00000038560
2850	ENSMUSG00000020877
2851	ENSMUSG00000020878
2852	ENSMUSG00000081860
2853	ENSMUSG00000001445
2854	ENSMUSG00000038534
2855	ENSMUSG00000001444
2856	ENSMUSG00000084368
2857	ENSMUSG00000038517
2858	ENSMUSG00000001440
2859	ENSMUSG00000001441
2860	ENSMUSG00000018882
2861	ENSMUSG00000070337
2862	ENSMUSG00000038485
2863	ENSMUSG00000049807
2864	ENSMUSG00000038453
2865	ENSMUSG00000087042
2866	ENSMUSG00000085860
2867	ENSMUSG00000043439
2868	ENSMUSG00000085586
2869	ENSMUSG00000038437
2870	ENSMUSG00000078695
2871	ENSMUSG00000018537
2872	ENSMUSG00000069744
2873	ENSMUSG00000018547
2874	ENSMUSG00000018541
2875	ENSMUSG00000084168
2876	ENSMUSG00000018543
2877	ENSMUSG00000071415
2878	ENSMUSG00000064901
2879	ENSMUSG00000038366
2880	ENSMUSG00000070336
2881	ENSMUSG00000017417
2882	ENSMUSG00000038352
2883	ENSMUSG00000020882
2884	ENSMUSG00000017404
2885	ENSMUSG00000017400
2886	ENSMUSG00000084079
2887	ENSMUSG00000020883
2888	ENSMUSG00000018160
2889	ENSMUSG00000085897
2890	ENSMUSG00000003119
2891	ENSMUSG00000061718
2892	ENSMUSG00000018167
2893	ENSMUSG00000038208
2894	ENSMUSG00000062312
2895	ENSMUSG00000002580
2896	ENSMUSG00000019312
2897	ENSMUSG00000018168
2898	ENSMUSG00000017195
2899	ENSMUSG00000038150
2900	ENSMUSG00000078134
2901	ENSMUSG00000017204
2902	ENSMUSG00000017221
2903	ENSMUSG00000017210
2904	ENSMUSG00000058756
2905	ENSMUSG00000020889
2906	ENSMUSG00000052915
2907	ENSMUSG00000075576
2908	ENSMUSG00000078676
2909	ENSMUSG00000038020
2910	ENSMUSG00000038013
2911	ENSMUSG00000017499
2912	ENSMUSG00000037992
2913	ENSMUSG00000047197
2914	ENSMUSG00000020914
2915	ENSMUSG00000077285
2916	ENSMUSG00000017493
2917	ENSMUSG00000017607
2918	ENSMUSG00000037944
2919	ENSMUSG00000037935
2920	ENSMUSG00000035849
2921	ENSMUSG00000019761
2922	ENSMUSG00000020912
2923	ENSMUSG00000035775
2924	ENSMUSG00000082900
2925	ENSMUSG00000086688
2926	ENSMUSG00000020911
2927	ENSMUSG00000051617
2928	ENSMUSG00000045545
2929	ENSMUSG00000082456
2930	ENSMUSG00000053797
2931	ENSMUSG00000035557
2932	ENSMUSG00000053654
2933	ENSMUSG00000086163
2934	ENSMUSG00000035530
2935	ENSMUSG00000006930
2936	ENSMUSG00000092509
2937	ENSMUSG00000091478
2938	ENSMUSG00000001552
2939	ENSMUSG00000006931
2940	ENSMUSG00000001555
2941	ENSMUSG00000017176
2942	ENSMUSG00000001558
2943	ENSMUSG00000048732
2944	ENSMUSG00000020917
2945	ENSMUSG00000006784
2946	ENSMUSG00000006782
2947	ENSMUSG00000014195
2948	ENSMUSG00000017837
2949	ENSMUSG00000014198
2950	ENSMUSG00000017830
2951	ENSMUSG00000020918
2952	ENSMUSG00000017832
2953	ENSMUSG00000019173
2954	ENSMUSG00000035355
2955	ENSMUSG00000017747
2956	ENSMUSG00000020919
2957	ENSMUSG00000004043
2958	ENSMUSG00000004040
2959	ENSMUSG00000004044
2960	ENSMUSG00000019302
2961	ENSMUSG00000001751
2962	ENSMUSG00000019301
2963	ENSMUSG00000001755
2964	ENSMUSG00000017801
2965	ENSMUSG00000019303
2966	ENSMUSG00000017802
2967	ENSMUSG00000035198
2968	ENSMUSG00000045007
2969	ENSMUSG00000035172
2970	ENSMUSG00000017167
2971	ENSMUSG00000006920
2972	ENSMUSG00000001240
2973	ENSMUSG00000078656
2974	ENSMUSG00000035112
2975	ENSMUSG00000017188
2976	ENSMUSG00000078653
2977	ENSMUSG00000035086
2978	ENSMUSG00000078652
2979	ENSMUSG00000078651
2980	ENSMUSG00000019326
2981	ENSMUSG00000064759
2982	ENSMUSG00000075528
2983	ENSMUSG00000035007
2984	ENSMUSG00000063316
2985	ENSMUSG00000010358
2986	ENSMUSG00000034993
2987	ENSMUSG00000001313
2988	ENSMUSG00000080839
2989	ENSMUSG00000017146
2990	ENSMUSG00000017119
2991	ENSMUSG00000034947
2992	ENSMUSG00000010362
2993	ENSMUSG00000065767
2994	ENSMUSG00000034936
2995	ENSMUSG00000034931
2996	ENSMUSG00000017724
2997	ENSMUSG00000001493
2998	ENSMUSG00000082171
2999	ENSMUSG00000001494
3000	ENSMUSG00000003518
3001	ENSMUSG00000052373
3002	ENSMUSG00000017314
3003	ENSMUSG00000082045
3004	ENSMUSG00000048217
3005	ENSMUSG00000020921
3006	ENSMUSG00000020922
3007	ENSMUSG00000034793
3008	ENSMUSG00000008855
3009	ENSMUSG00000034773
3010	ENSMUSG00000034768
3011	ENSMUSG00000034757
3012	ENSMUSG00000059995
3013	ENSMUSG00000020923
3014	ENSMUSG00000006574
3015	ENSMUSG00000006575
3016	ENSMUSG00000018677
3017	ENSMUSG00000034708
3018	ENSMUSG00000034685
3019	ENSMUSG00000034664
3020	ENSMUSG00000092641
3021	ENSMUSG00000034621
3022	ENSMUSG00000078640
3023	ENSMUSG00000050288
3024	ENSMUSG00000086105
3025	ENSMUSG00000051455
3026	ENSMUSG00000020925
3027	ENSMUSG00000020926
3028	ENSMUSG00000034520
3029	ENSMUSG00000020929
3030	ENSMUSG00000091056
3031	ENSMUSG00000020930
3032	ENSMUSG00000020932
3033	ENSMUSG00000051378
3034	ENSMUSG00000045532
3035	ENSMUSG00000085338
3036	ENSMUSG00000020935
3037	ENSMUSG00000020936
3038	ENSMUSG00000020937
3039	ENSMUSG00000056938
3040	ENSMUSG00000048878
3041	ENSMUSG00000043372
3042	ENSMUSG00000055805
3043	ENSMUSG00000020940
3044	ENSMUSG00000020941
3045	ENSMUSG00000034255
3046	ENSMUSG00000085733
3047	ENSMUSG00000034247
3048	ENSMUSG00000081676
3049	ENSMUSG00000046215
3050	ENSMUSG00000020946
3051	ENSMUSG00000085154
3052	ENSMUSG00000000125
3053	ENSMUSG00000034187
3054	ENSMUSG00000092540
3055	ENSMUSG00000092989
3056	ENSMUSG00000062421
3057	ENSMUSG00000018411
3058	ENSMUSG00000085134
3059	ENSMUSG00000018412
3060	ENSMUSG00000020687
3061	ENSMUSG00000061086
3062	ENSMUSG00000082706
3063	ENSMUSG00000020689
3064	ENSMUSG00000083748
3065	ENSMUSG00000020691
3066	ENSMUSG00000081965
3067	ENSMUSG00000020694
3068	ENSMUSG00000020695
3069	ENSMUSG00000053580
3070	ENSMUSG00000083465
3071	ENSMUSG00000019590
3072	ENSMUSG00000093028
3073	ENSMUSG00000020681
3074	ENSMUSG00000001901
3075	ENSMUSG00000049354
3076	ENSMUSG00000001983
3077	ENSMUSG00000020700
3078	ENSMUSG00000040699
3079	ENSMUSG00000069631
3080	ENSMUSG00000078622
3081	ENSMUSG00000020705
3082	ENSMUSG00000020706
3083	ENSMUSG00000020708
3084	ENSMUSG00000078619
3085	ENSMUSG00000020712
3086	ENSMUSG00000040592
3087	ENSMUSG00000020715
3088	ENSMUSG00000065126
3089	ENSMUSG00000080540
3090	ENSMUSG00000040548
3091	ENSMUSG00000020717
3092	ENSMUSG00000040528
3093	ENSMUSG00000020718
3094	ENSMUSG00000020719
3095	ENSMUSG00000018372
3096	ENSMUSG00000018363
3097	ENSMUSG00000018362
3098	ENSMUSG00000078607
3099	ENSMUSG00000040481
3100	ENSMUSG00000018433
3101	ENSMUSG00000040430
3102	ENSMUSG00000087113
3103	ENSMUSG00000020720
3104	ENSMUSG00000020721
3105	ENSMUSG00000020723
3106	ENSMUSG00000040373
3107	ENSMUSG00000050965
3108	ENSMUSG00000020728
3109	ENSMUSG00000083723
3110	ENSMUSG00000085811
3111	ENSMUSG00000000142
3112	ENSMUSG00000081524
3113	ENSMUSG00000020599
3114	ENSMUSG00000056687
3115	ENSMUSG00000020611
3116	ENSMUSG00000020610
3117	ENSMUSG00000041920
3118	ENSMUSG00000020604
3119	ENSMUSG00000041895
3120	ENSMUSG00000020612
3121	ENSMUSG00000020614
3122	ENSMUSG00000020620
3123	ENSMUSG00000018800
3124	ENSMUSG00000020623
3125	ENSMUSG00000051497
3126	ENSMUSG00000041695
3127	ENSMUSG00000082272
3128	ENSMUSG00000081666
3129	ENSMUSG00000000567
3130	ENSMUSG00000087259
3131	ENSMUSG00000041654
3132	ENSMUSG00000047904
3133	ENSMUSG00000018661
3134	ENSMUSG00000041629
3135	ENSMUSG00000041623
3136	ENSMUSG00000018727
3137	ENSMUSG00000041598
3138	ENSMUSG00000041592
3139	ENSMUSG00000057322
3140	ENSMUSG00000034714
3141	ENSMUSG00000034706
3142	ENSMUSG00000010021
3143	ENSMUSG00000000202
3144	ENSMUSG00000051043
3145	ENSMUSG00000034652
3146	ENSMUSG00000048498
3147	ENSMUSG00000020732
3148	ENSMUSG00000047798
3149	ENSMUSG00000020733
3150	ENSMUSG00000015542
3151	ENSMUSG00000045980
3152	ENSMUSG00000020734
3153	ENSMUSG00000018861
3154	ENSMUSG00000044788
3155	ENSMUSG00000045288
3156	ENSMUSG00000034586
3157	ENSMUSG00000050910
3158	ENSMUSG00000018858
3159	ENSMUSG00000085072
3160	ENSMUSG00000034566
3161	ENSMUSG00000016940
3162	ENSMUSG00000070332
3163	ENSMUSG00000045775
3164	ENSMUSG00000057219
3165	ENSMUSG00000020736
3166	ENSMUSG00000081376
3167	ENSMUSG00000020737
3168	ENSMUSG00000020738
3169	ENSMUSG00000020739
3170	ENSMUSG00000020740
3171	ENSMUSG00000046756
3172	ENSMUSG00000020743
3173	ENSMUSG00000020744
3174	ENSMUSG00000059923
3175	ENSMUSG00000084277
3176	ENSMUSG00000083016
3177	ENSMUSG00000020747
3178	ENSMUSG00000034471
3179	ENSMUSG00000020781
3180	ENSMUSG00000020782
3181	ENSMUSG00000034427
3182	ENSMUSG00000020752
3183	ENSMUSG00000075420
3184	ENSMUSG00000020755
3185	ENSMUSG00000087064
3186	ENSMUSG00000020758
3187	ENSMUSG00000020766
3188	ENSMUSG00000016559
3189	ENSMUSG00000020770
3190	ENSMUSG00000057948
3191	ENSMUSG00000034341
3192	ENSMUSG00000020773
3193	ENSMUSG00000054517
3194	ENSMUSG00000020775
3195	ENSMUSG00000020776
3196	ENSMUSG00000020777
3197	ENSMUSG00000020778
3198	ENSMUSG00000092300
3199	ENSMUSG00000034282
3200	ENSMUSG00000020780
3201	ENSMUSG00000020793
3202	ENSMUSG00000020792
3203	ENSMUSG00000084868
3204	ENSMUSG00000034227
3205	ENSMUSG00000052949
3206	ENSMUSG00000081929
3207	ENSMUSG00000050628
3208	ENSMUSG00000070331
3209	ENSMUSG00000086826
3210	ENSMUSG00000015869
3211	ENSMUSG00000061878
3212	ENSMUSG00000020802
3213	ENSMUSG00000020806
3214	ENSMUSG00000075410
3215	ENSMUSG00000020812
3216	ENSMUSG00000088007
3217	ENSMUSG00000057286
3218	ENSMUSG00000020814
3219	ENSMUSG00000056962
3220	ENSMUSG00000090266
3221	ENSMUSG00000034120
3222	ENSMUSG00000020818
3223	ENSMUSG00000043857
3224	ENSMUSG00000086859
3225	ENSMUSG00000020823
3226	ENSMUSG00000059248
3227	ENSMUSG00000083705
3228	ENSMUSG00000054418
3229	ENSMUSG00000025571
3230	ENSMUSG00000025572
3231	ENSMUSG00000050106
3232	ENSMUSG00000048277
3233	ENSMUSG00000025574
3234	ENSMUSG00000017718
3235	ENSMUSG00000017716
3236	ENSMUSG00000017713
3237	ENSMUSG00000053113
3238	ENSMUSG00000017715
3239	ENSMUSG00000033987
3240	ENSMUSG00000085511
3241	ENSMUSG00000017132
3242	ENSMUSG00000033909
3243	ENSMUSG00000017466
3244	ENSMUSG00000033880
3245	ENSMUSG00000025575
3246	ENSMUSG00000017446
3247	ENSMUSG00000033857
3248	ENSMUSG00000025576
3249	ENSMUSG00000025577
3250	ENSMUSG00000025578
3251	ENSMUSG00000039989
3252	ENSMUSG00000039976
3253	ENSMUSG00000039963
3254	ENSMUSG00000025579
3255	ENSMUSG00000025580
3256	ENSMUSG00000013483
3257	ENSMUSG00000005043
3258	ENSMUSG00000039908
3259	ENSMUSG00000070327
3260	ENSMUSG00000039850
3261	ENSMUSG00000025582
3262	ENSMUSG00000025583
3263	ENSMUSG00000025371
3264	ENSMUSG00000025372
3265	ENSMUSG00000025375
3266	ENSMUSG00000039781
3267	ENSMUSG00000025377
3268	ENSMUSG00000078572
3269	ENSMUSG00000061306
3270	ENSMUSG00000043993
3271	ENSMUSG00000039741
3272	ENSMUSG00000062825
3273	ENSMUSG00000043644
3274	ENSMUSG00000025384
3275	ENSMUSG00000039703
3276	ENSMUSG00000025386
3277	ENSMUSG00000039670
3278	ENSMUSG00000049957
3279	ENSMUSG00000057594
3280	ENSMUSG00000025793
3281	ENSMUSG00000039640
3282	ENSMUSG00000086218
3283	ENSMUSG00000025792
3284	ENSMUSG00000025127
3285	ENSMUSG00000061111
3286	ENSMUSG00000025130
3287	ENSMUSG00000025132
3288	ENSMUSG00000025134
3289	ENSMUSG00000025135
3290	ENSMUSG00000044034
3291	ENSMUSG00000025137
3292	ENSMUSG00000025138
3293	ENSMUSG00000051510
3294	ENSMUSG00000090998
3295	ENSMUSG00000025140
3296	ENSMUSG00000084822
3297	ENSMUSG00000042988
3298	ENSMUSG00000053613
3299	ENSMUSG00000025142
3300	ENSMUSG00000025144
3301	ENSMUSG00000025145
3302	ENSMUSG00000018012
3303	ENSMUSG00000039450
3304	ENSMUSG00000025158
3305	ENSMUSG00000025156
3306	ENSMUSG00000025155
3307	ENSMUSG00000025153
3308	ENSMUSG00000048445
3309	ENSMUSG00000025161
3310	ENSMUSG00000025162
3311	ENSMUSG00000025163
3312	ENSMUSG00000082510
3313	ENSMUSG00000039337
3314	ENSMUSG00000039329
3315	ENSMUSG00000025169
3316	ENSMUSG00000039307
3317	ENSMUSG00000039294
3318	ENSMUSG00000000056
3319	ENSMUSG00000039275
3320	ENSMUSG00000025173
3321	ENSMUSG00000039253
3322	ENSMUSG00000025175
3323	ENSMUSG00000039230
3324	ENSMUSG00000039238
3325	ENSMUSG00000046605
3326	ENSMUSG00000039208
3327	ENSMUSG00000039198
3328	ENSMUSG00000084401
3329	ENSMUSG00000082947
3330	ENSMUSG00000062632
3331	ENSMUSG00000078564
3332	ENSMUSG00000082831
3333	ENSMUSG00000079179
3334	ENSMUSG00000020671
3335	ENSMUSG00000020668
3336	ENSMUSG00000071456
3337	ENSMUSG00000037486
3338	ENSMUSG00000071454
3339	ENSMUSG00000092286
3340	ENSMUSG00000020661
3341	ENSMUSG00000020660
3342	ENSMUSG00000020658
3343	ENSMUSG00000020657
3344	ENSMUSG00000020654
3345	ENSMUSG00000020652
3346	ENSMUSG00000073240
3347	ENSMUSG00000020647
3348	ENSMUSG00000020640
3349	ENSMUSG00000091732
3350	ENSMUSG00000050545
3351	ENSMUSG00000020639
3352	ENSMUSG00000091269
3353	ENSMUSG00000037361
3354	ENSMUSG00000020635
3355	ENSMUSG00000051721
3356	ENSMUSG00000037336
3357	ENSMUSG00000020634
3358	ENSMUSG00000052812
3359	ENSMUSG00000020627
3360	ENSMUSG00000090299
3361	ENSMUSG00000073233
3362	ENSMUSG00000020609
3363	ENSMUSG00000037669
3364	ENSMUSG00000037660
3365	ENSMUSG00000020605
3366	ENSMUSG00000054364
3367	ENSMUSG00000020594
3368	ENSMUSG00000020592
3369	ENSMUSG00000020585
3370	ENSMUSG00000020583
3371	ENSMUSG00000066643
3372	ENSMUSG00000066637
3373	ENSMUSG00000020621
3374	ENSMUSG00000066632
3375	ENSMUSG00000043673
3376	ENSMUSG00000051235
3377	ENSMUSG00000020608
3378	ENSMUSG00000078377
3379	ENSMUSG00000020589
3380	ENSMUSG00000066629
3381	ENSMUSG00000037169
3382	ENSMUSG00000037149
3383	ENSMUSG00000020576
3384	ENSMUSG00000071414
3385	ENSMUSG00000020607
3386	ENSMUSG00000050974
3387	ENSMUSG00000020601
3388	ENSMUSG00000020593
3389	ENSMUSG00000036523
3390	ENSMUSG00000057469
3391	ENSMUSG00000020580
3392	ENSMUSG00000045679
3393	ENSMUSG00000071398
3394	ENSMUSG00000020571
3395	ENSMUSG00000020566
3396	ENSMUSG00000061458
3397	ENSMUSG00000011179
3398	ENSMUSG00000064427
3399	ENSMUSG00000071379
3400	ENSMUSG00000091094
3401	ENSMUSG00000067356
3402	ENSMUSG00000091687
3403	ENSMUSG00000073198
3404	ENSMUSG00000091781
3405	ENSMUSG00000073197
3406	ENSMUSG00000090885
3407	ENSMUSG00000073187
3408	ENSMUSG00000059229
3409	ENSMUSG00000073184
3410	ENSMUSG00000091071
3411	ENSMUSG00000085642
3412	ENSMUSG00000073179
3413	ENSMUSG00000069755
3414	ENSMUSG00000052632
3415	ENSMUSG00000062352
3416	ENSMUSG00000093197
3417	ENSMUSG00000054309
3418	ENSMUSG00000062054
3419	ENSMUSG00000052593
3420	ENSMUSG00000076432
3421	ENSMUSG00000090621
3422	ENSMUSG00000091105
3423	ENSMUSG00000073183
3424	ENSMUSG00000092226
3425	ENSMUSG00000092465
3426	ENSMUSG00000092378
3427	ENSMUSG00000092484
3428	ENSMUSG00000092288
3429	ENSMUSG00000073166
3430	ENSMUSG00000073164
3431	ENSMUSG00000090923
3432	ENSMUSG00000090528
3433	ENSMUSG00000090370
3434	ENSMUSG00000092229
3435	ENSMUSG00000092597
3436	ENSMUSG00000092380
3437	ENSMUSG00000078374
3438	ENSMUSG00000092445
3439	ENSMUSG00000091973
3440	ENSMUSG00000071362
3441	ENSMUSG00000090914
3442	ENSMUSG00000091196
3443	ENSMUSG00000073158
3444	ENSMUSG00000092064
3445	ENSMUSG00000057160
3446	ENSMUSG00000059669
3447	ENSMUSG00000020656
3448	ENSMUSG00000066553
3449	ENSMUSG00000020653
3450	ENSMUSG00000020649
3451	ENSMUSG00000020646
3452	ENSMUSG00000036333
3453	ENSMUSG00000020644
3454	ENSMUSG00000020642
3455	ENSMUSG00000020641
3456	ENSMUSG00000020638
3457	ENSMUSG00000063632
3458	ENSMUSG00000020633
3459	ENSMUSG00000061477
3460	ENSMUSG00000020630
3461	ENSMUSG00000020629
3462	ENSMUSG00000020628
3463	ENSMUSG00000036613
3464	ENSMUSG00000061911
3465	ENSMUSG00000020674
3466	ENSMUSG00000043061
3467	ENSMUSG00000044573
3468	ENSMUSG00000020669
3469	ENSMUSG00000036136
3470	ENSMUSG00000002900
3471	ENSMUSG00000020664
3472	ENSMUSG00000091040
3473	ENSMUSG00000020659
3474	ENSMUSG00000020650
3475	ENSMUSG00000020648
3476	ENSMUSG00000035933
3477	ENSMUSG00000002996
3478	ENSMUSG00000002997
3479	ENSMUSG00000090946
3480	ENSMUSG00000091746
3481	ENSMUSG00000020572
3482	ENSMUSG00000059937
3483	ENSMUSG00000020570
3484	ENSMUSG00000052125
3485	ENSMUSG00000020564
3486	ENSMUSG00000020562
3487	ENSMUSG00000020561
3488	ENSMUSG00000035799
3489	ENSMUSG00000004698
3490	ENSMUSG00000020590
3491	ENSMUSG00000019256
3492	ENSMUSG00000020577
3493	ENSMUSG00000059301
3494	ENSMUSG00000020547
3495	ENSMUSG00000036188
3496	ENSMUSG00000043153
3497	ENSMUSG00000036095
3498	ENSMUSG00000004151
3499	ENSMUSG00000047446
3500	ENSMUSG00000002565
3501	ENSMUSG00000001627
3502	ENSMUSG00000090582
3503	ENSMUSG00000035983
3504	ENSMUSG00000055917
3505	ENSMUSG00000035954
3506	ENSMUSG00000056899
3507	ENSMUSG00000014905
3508	ENSMUSG00000036257
3509	ENSMUSG00000020598
3510	ENSMUSG00000046314
3511	ENSMUSG00000021047
3512	ENSMUSG00000091277
3513	ENSMUSG00000020950
3514	ENSMUSG00000002688
3515	ENSMUSG00000046620
3516	ENSMUSG00000035293
3517	ENSMUSG00000020952
3518	ENSMUSG00000020953
3519	ENSMUSG00000020954
3520	ENSMUSG00000020955
3521	ENSMUSG00000035247
3522	ENSMUSG00000035181
3523	ENSMUSG00000020956
3524	ENSMUSG00000035142
3525	ENSMUSG00000035133
3526	ENSMUSG00000061603
3527	ENSMUSG00000035105
3528	ENSMUSG00000071329
3529	ENSMUSG00000044408
3530	ENSMUSG00000054302
3531	ENSMUSG00000072255
3532	ENSMUSG00000005656
3533	ENSMUSG00000062929
3534	ENSMUSG00000035021
3535	ENSMUSG00000062198
3536	ENSMUSG00000079108
3537	ENSMUSG00000021020
3538	ENSMUSG00000073083
3539	ENSMUSG00000034953
3540	ENSMUSG00000073079
3541	ENSMUSG00000021022
3542	ENSMUSG00000021023
3543	ENSMUSG00000021024
3544	ENSMUSG00000059033
3545	ENSMUSG00000021025
3546	ENSMUSG00000063129
3547	ENSMUSG00000021027
3548	ENSMUSG00000012076
3549	ENSMUSG00000021028
3550	ENSMUSG00000066491
3551	ENSMUSG00000058669
3552	ENSMUSG00000001497
3553	ENSMUSG00000079104
3554	ENSMUSG00000047022
3555	ENSMUSG00000035451
3556	ENSMUSG00000066489
3557	ENSMUSG00000092098
3558	ENSMUSG00000020986
3559	ENSMUSG00000060121
3560	ENSMUSG00000020993
3561	ENSMUSG00000020994
3562	ENSMUSG00000066487
3563	ENSMUSG00000060566
3564	ENSMUSG00000021000
3565	ENSMUSG00000035329
3566	ENSMUSG00000092775
3567	ENSMUSG00000091905
3568	ENSMUSG00000047227
3569	ENSMUSG00000020948
3570	ENSMUSG00000035614
3571	ENSMUSG00000035597
3572	ENSMUSG00000020949
3573	ENSMUSG00000055884
3574	ENSMUSG00000047534
3575	ENSMUSG00000035560
3576	ENSMUSG00000060499
3577	ENSMUSG00000069392
3578	ENSMUSG00000034892
3579	ENSMUSG00000092665
3580	ENSMUSG00000034883
3581	ENSMUSG00000049751
3582	ENSMUSG00000043998
3583	ENSMUSG00000020973
3584	ENSMUSG00000090687
3585	ENSMUSG00000020974
3586	ENSMUSG00000051890
3587	ENSMUSG00000020978
3588	ENSMUSG00000020982
3589	ENSMUSG00000092773
3590	ENSMUSG00000044147
3591	ENSMUSG00000049882
3592	ENSMUSG00000034801
3593	ENSMUSG00000020988
3594	ENSMUSG00000054894
3595	ENSMUSG00000020990
3596	ENSMUSG00000034761
3597	ENSMUSG00000021066
3598	ENSMUSG00000078370
3599	ENSMUSG00000021067
3600	ENSMUSG00000021068
3601	ENSMUSG00000090121
3602	ENSMUSG00000021069
3603	ENSMUSG00000021072
3604	ENSMUSG00000048285
3605	ENSMUSG00000021076
3606	ENSMUSG00000060073
3607	ENSMUSG00000085622
3608	ENSMUSG00000048118
3609	ENSMUSG00000021079
3610	ENSMUSG00000034601
3611	ENSMUSG00000044548
3612	ENSMUSG00000034574
3613	ENSMUSG00000043398
3614	ENSMUSG00000019718
3615	ENSMUSG00000005078
3616	ENSMUSG00000021087
3617	ENSMUSG00000021090
3618	ENSMUSG00000034501
3619	ENSMUSG00000021094
3620	ENSMUSG00000021096
3621	ENSMUSG00000021098
3622	ENSMUSG00000051367
3623	ENSMUSG00000034460
3624	ENSMUSG00000021103
3625	ENSMUSG00000034442
3626	ENSMUSG00000044712
3627	ENSMUSG00000034435
3628	ENSMUSG00000021108
3629	ENSMUSG00000021109
3630	ENSMUSG00000087700
3631	ENSMUSG00000021113
3632	ENSMUSG00000021051
3633	ENSMUSG00000091018
3634	ENSMUSG00000045690
3635	ENSMUSG00000021054
3636	ENSMUSG00000092667
3637	ENSMUSG00000063450
3638	ENSMUSG00000021055
3639	ENSMUSG00000046580
3640	ENSMUSG00000021056
3641	ENSMUSG00000021048
3642	ENSMUSG00000021057
3643	ENSMUSG00000056459
3644	ENSMUSG00000033454
3645	ENSMUSG00000059970
3646	ENSMUSG00000073000
3647	ENSMUSG00000052609
3648	ENSMUSG00000021061
3649	ENSMUSG00000090258
3650	ENSMUSG00000033373
3651	ENSMUSG00000042808
3652	ENSMUSG00000021062
3653	ENSMUSG00000059436
3654	ENSMUSG00000021065
3655	ENSMUSG00000047454
3656	ENSMUSG00000021112
3657	ENSMUSG00000021114
3658	ENSMUSG00000021116
3659	ENSMUSG00000021118
3660	ENSMUSG00000046157
3661	ENSMUSG00000060716
3662	ENSMUSG00000021120
3663	ENSMUSG00000021124
3664	ENSMUSG00000091534
3665	ENSMUSG00000066441
3666	ENSMUSG00000021123
3667	ENSMUSG00000066440
3668	ENSMUSG00000059060
3669	ENSMUSG00000021127
3670	ENSMUSG00000085644
3671	ENSMUSG00000015143
3672	ENSMUSG00000049106
3673	ENSMUSG00000032705
3674	ENSMUSG00000021130
3675	ENSMUSG00000021131
3676	ENSMUSG00000048833
3677	ENSMUSG00000066438
3678	ENSMUSG00000062961
3679	ENSMUSG00000021133
3680	ENSMUSG00000021134
3681	ENSMUSG00000021136
3682	ENSMUSG00000079055
3683	ENSMUSG00000091803
3684	ENSMUSG00000067224
3685	ENSMUSG00000049246
3686	ENSMUSG00000072972
3687	ENSMUSG00000090935
3688	ENSMUSG00000002679
3689	ENSMUSG00000042734
3690	ENSMUSG00000042724
3691	ENSMUSG00000021140
3692	ENSMUSG00000042700
3693	ENSMUSG00000021219
3694	ENSMUSG00000021221
3695	ENSMUSG00000021222
3696	ENSMUSG00000042628
3697	ENSMUSG00000091015
3698	ENSMUSG00000010608
3699	ENSMUSG00000019969
3700	ENSMUSG00000021223
3701	ENSMUSG00000021224
3702	ENSMUSG00000046791
3703	ENSMUSG00000021226
3704	ENSMUSG00000072949
3705	ENSMUSG00000052392
3706	ENSMUSG00000086299
3707	ENSMUSG00000021228
3708	ENSMUSG00000042540
3709	ENSMUSG00000043487
3710	ENSMUSG00000042523
3711	ENSMUSG00000054383
3712	ENSMUSG00000042507
3713	ENSMUSG00000042962
3714	ENSMUSG00000092943
3715	ENSMUSG00000072946
3716	ENSMUSG00000042472
3717	ENSMUSG00000021234
3718	ENSMUSG00000021235
3719	ENSMUSG00000021236
3720	ENSMUSG00000057265
3721	ENSMUSG00000045546
3722	ENSMUSG00000021238
3723	ENSMUSG00000085793
3724	ENSMUSG00000021239
3725	ENSMUSG00000021240
3726	ENSMUSG00000071235
3727	ENSMUSG00000021242
3728	ENSMUSG00000021241
3729	ENSMUSG00000002020
3730	ENSMUSG00000042350
3731	ENSMUSG00000021243
3732	ENSMUSG00000021244
3733	ENSMUSG00000042320
3734	ENSMUSG00000004789
3735	ENSMUSG00000019235
3736	ENSMUSG00000004791
3737	ENSMUSG00000004788
3738	ENSMUSG00000021245
3739	ENSMUSG00000008822
3740	ENSMUSG00000045064
3741	ENSMUSG00000034290
3742	ENSMUSG00000021248
3743	ENSMUSG00000021250
3744	ENSMUSG00000034271
3745	ENSMUSG00000034258
3746	ENSMUSG00000021252
3747	ENSMUSG00000012609
3748	ENSMUSG00000091798
3749	ENSMUSG00000007867
3750	ENSMUSG00000087426
3751	ENSMUSG00000021254
3752	ENSMUSG00000084886
3753	ENSMUSG00000021255
3754	ENSMUSG00000021256
3755	ENSMUSG00000021257
3756	ENSMUSG00000034168
3757	ENSMUSG00000034157
3758	ENSMUSG00000034145
3759	ENSMUSG00000021032
3760	ENSMUSG00000034126
3761	ENSMUSG00000021033
3762	ENSMUSG00000034111
3763	ENSMUSG00000072919
3764	ENSMUSG00000021038
3765	ENSMUSG00000021037
3766	ENSMUSG00000050671
3767	ENSMUSG00000021036
3768	ENSMUSG00000090672
3769	ENSMUSG00000079036
3770	ENSMUSG00000021041
3771	ENSMUSG00000021040
3772	ENSMUSG00000021039
3773	ENSMUSG00000071217
3774	ENSMUSG00000079034
3775	ENSMUSG00000092019
3776	ENSMUSG00000079031
3777	ENSMUSG00000079029
3778	ENSMUSG00000091835
3779	ENSMUSG00000078980
3780	ENSMUSG00000092138
3781	ENSMUSG00000072909
3782	ENSMUSG00000071207
3783	ENSMUSG00000072905
3784	ENSMUSG00000091139
3785	ENSMUSG00000021044
3786	ENSMUSG00000092100
3787	ENSMUSG00000061533
3788	ENSMUSG00000020962
3789	ENSMUSG00000020961
3790	ENSMUSG00000090722
3791	ENSMUSG00000020964
3792	ENSMUSG00000066389
3793	ENSMUSG00000060323
3794	ENSMUSG00000051031
3795	ENSMUSG00000047414
3796	ENSMUSG00000043483
3797	ENSMUSG00000021003
3798	ENSMUSG00000021007
3799	ENSMUSG00000021009
3800	ENSMUSG00000021012
3801	ENSMUSG00000051166
3802	ENSMUSG00000021013
3803	ENSMUSG00000062582
3804	ENSMUSG00000033713
3805	ENSMUSG00000093419
3806	ENSMUSG00000021176
3807	ENSMUSG00000021177
3808	ENSMUSG00000021178
3809	ENSMUSG00000021179
3810	ENSMUSG00000072884
3811	ENSMUSG00000001175
3812	ENSMUSG00000033530
3813	ENSMUSG00000021180
3814	ENSMUSG00000021185
3815	ENSMUSG00000082604
3816	ENSMUSG00000047415
3817	ENSMUSG00000021182
3818	ENSMUSG00000041846
3819	ENSMUSG00000042922
3820	ENSMUSG00000021187
3821	ENSMUSG00000021186
3822	ENSMUSG00000021188
3823	ENSMUSG00000093437
3824	ENSMUSG00000041781
3825	ENSMUSG00000044456
3826	ENSMUSG00000021190
3827	ENSMUSG00000021192
3828	ENSMUSG00000021194
3829	ENSMUSG00000057963
3830	ENSMUSG00000091931
3831	ENSMUSG00000046675
3832	ENSMUSG00000041712
3833	ENSMUSG00000041702
3834	ENSMUSG00000041669
3835	ENSMUSG00000021203
3836	ENSMUSG00000055271
3837	ENSMUSG00000041645
3838	ENSMUSG00000064215
3839	ENSMUSG00000021209
3840	ENSMUSG00000079014
3841	ENSMUSG00000058207
3842	ENSMUSG00000079012
3843	ENSMUSG00000021095
3844	ENSMUSG00000041415
3845	ENSMUSG00000021097
3846	ENSMUSG00000054150
3847	ENSMUSG00000021102
3848	ENSMUSG00000041359
3849	ENSMUSG00000086023
3850	ENSMUSG00000021070
3851	ENSMUSG00000041341
3852	ENSMUSG00000044715
3853	ENSMUSG00000041323
3854	ENSMUSG00000021111
3855	ENSMUSG00000021115
3856	ENSMUSG00000082362
3857	ENSMUSG00000090607
3858	ENSMUSG00000079359
3859	ENSMUSG00000048251
3860	ENSMUSG00000056770
3861	ENSMUSG00000021258
3862	ENSMUSG00000084883
3863	ENSMUSG00000021259
3864	ENSMUSG00000058070
3865	ENSMUSG00000021262
3866	ENSMUSG00000021263
3867	ENSMUSG00000021264
3868	ENSMUSG00000021265
3869	ENSMUSG00000048856
3870	ENSMUSG00000021266
3871	ENSMUSG00000040877
3872	ENSMUSG00000040867
3873	ENSMUSG00000040856
3874	ENSMUSG00000021268
3875	ENSMUSG00000085925
3876	ENSMUSG00000091793
3877	ENSMUSG00000089509
3878	ENSMUSG00000091158
3879	ENSMUSG00000093351
3880	ENSMUSG00000075707
3881	ENSMUSG00000017843
3882	ENSMUSG00000018707
3883	ENSMUSG00000090327
3884	ENSMUSG00000021270
3885	ENSMUSG00000037957
3886	ENSMUSG00000056458
3887	ENSMUSG00000092102
3888	ENSMUSG00000021271
3889	ENSMUSG00000091498
3890	ENSMUSG00000021276
3891	ENSMUSG00000021275
3892	ENSMUSG00000037904
3893	ENSMUSG00000037896
3894	ENSMUSG00000021277
3895	ENSMUSG00000021278
3896	ENSMUSG00000021279
3897	ENSMUSG00000072830
3898	ENSMUSG00000021281
3899	ENSMUSG00000010529
3900	ENSMUSG00000021282
3901	ENSMUSG00000064493
3902	ENSMUSG00000091750
3903	ENSMUSG00000007411
3904	ENSMUSG00000001270
3905	ENSMUSG00000060950
3906	ENSMUSG00000049792
3907	ENSMUSG00000037787
3908	ENSMUSG00000090026
3909	ENSMUSG00000021288
3910	ENSMUSG00000021287
3911	ENSMUSG00000021286
3912	ENSMUSG00000021285
3913	ENSMUSG00000021290
3914	ENSMUSG00000054003
3915	ENSMUSG00000037686
3916	ENSMUSG00000021294
3917	ENSMUSG00000054013
3918	ENSMUSG00000037679
3919	ENSMUSG00000011148
3920	ENSMUSG00000064326
3921	ENSMUSG00000001729
3922	ENSMUSG00000037638
3923	ENSMUSG00000072825
3924	ENSMUSG00000052160
3925	ENSMUSG00000072812
3926	ENSMUSG00000037594
3927	ENSMUSG00000047832
3928	ENSMUSG00000002799
3929	ENSMUSG00000002804
3930	ENSMUSG00000011158
3931	ENSMUSG00000002803
3932	ENSMUSG00000021143
3933	ENSMUSG00000021144
3934	ENSMUSG00000006356
3935	ENSMUSG00000006360
3936	ENSMUSG00000037466
3937	ENSMUSG00000049036
3938	ENSMUSG00000042063
3939	ENSMUSG00000042050
3940	ENSMUSG00000078984
3941	ENSMUSG00000021171
3942	ENSMUSG00000042029
3943	ENSMUSG00000056553
3944	ENSMUSG00000041992
3945	ENSMUSG00000021175
3946	ENSMUSG00000025323
3947	ENSMUSG00000048562
3948	ENSMUSG00000025321
3949	ENSMUSG00000021908
3950	ENSMUSG00000091834
3951	ENSMUSG00000086566
3952	ENSMUSG00000021218
3953	ENSMUSG00000033799
3954	ENSMUSG00000033781
3955	ENSMUSG00000021215
3956	ENSMUSG00000093010
3957	ENSMUSG00000021213
3958	ENSMUSG00000045410
3959	ENSMUSG00000057707
3960	ENSMUSG00000000078
3961	ENSMUSG00000021193
3962	ENSMUSG00000021196
3963	ENSMUSG00000068324
3964	ENSMUSG00000091053
3965	ENSMUSG00000052551
3966	ENSMUSG00000072421
3967	ENSMUSG00000021147
3968	ENSMUSG00000058258
3969	ENSMUSG00000061988
3970	ENSMUSG00000021149
3971	ENSMUSG00000033499
3972	ENSMUSG00000048264
3973	ENSMUSG00000091506
3974	ENSMUSG00000021156
3975	ENSMUSG00000088609
3976	ENSMUSG00000021313
3977	ENSMUSG00000021311
3978	ENSMUSG00000052374
3979	ENSMUSG00000050244
3980	ENSMUSG00000057554
3981	ENSMUSG00000057069
3982	ENSMUSG00000075118
3983	ENSMUSG00000078141
3984	ENSMUSG00000061724
3985	ENSMUSG00000021306
3986	ENSMUSG00000005397
3987	ENSMUSG00000019726
3988	ENSMUSG00000021303
3989	ENSMUSG00000039242
3990	ENSMUSG00000039233
3991	ENSMUSG00000021302
3992	ENSMUSG00000039219
3993	ENSMUSG00000021301
3994	ENSMUSG00000015672
3995	ENSMUSG00000015671
3996	ENSMUSG00000039182
3997	ENSMUSG00000021318
3998	ENSMUSG00000093268
3999	ENSMUSG00000012429
4000	ENSMUSG00000041297
4001	ENSMUSG00000008859
4002	ENSMUSG00000075054
4003	ENSMUSG00000075053
4004	ENSMUSG00000041236
4005	ENSMUSG00000021314
4006	ENSMUSG00000003062
4007	ENSMUSG00000002808
4008	ENSMUSG00000021319
4009	ENSMUSG00000050243
4010	ENSMUSG00000041112
4011	ENSMUSG00000021322
4012	ENSMUSG00000021326
4013	ENSMUSG00000004341
4014	ENSMUSG00000036721
4015	ENSMUSG00000081191
4016	ENSMUSG00000021327
4017	ENSMUSG00000055313
4018	ENSMUSG00000022228
4019	ENSMUSG00000059395
4020	ENSMUSG00000054931
4021	ENSMUSG00000078139
4022	ENSMUSG00000079941
4023	ENSMUSG00000063894
4024	ENSMUSG00000069314
4025	ENSMUSG00000071516
4026	ENSMUSG00000069312
4027	ENSMUSG00000080076
4028	ENSMUSG00000058189
4029	ENSMUSG00000067455
4030	ENSMUSG00000064288
4031	ENSMUSG00000063021
4032	ENSMUSG00000069271
4033	ENSMUSG00000058773
4034	ENSMUSG00000075032
4035	ENSMUSG00000069309
4036	ENSMUSG00000069308
4037	ENSMUSG00000069307
4038	ENSMUSG00000060262
4039	ENSMUSG00000069306
4040	ENSMUSG00000069305
4041	ENSMUSG00000069304
4042	ENSMUSG00000069303
4043	ENSMUSG00000006720
4044	ENSMUSG00000078917
4045	ENSMUSG00000006179
4046	ENSMUSG00000069302
4047	ENSMUSG00000062727
4048	ENSMUSG00000060639
4049	ENSMUSG00000069301
4050	ENSMUSG00000069300
4051	ENSMUSG00000083319
4052	ENSMUSG00000084038
4053	ENSMUSG00000082178
4054	ENSMUSG00000080730
4055	ENSMUSG00000084315
4056	ENSMUSG00000082593
4057	ENSMUSG00000085122
4058	ENSMUSG00000046351
4059	ENSMUSG00000036376
4060	ENSMUSG00000085024
4061	ENSMUSG00000000706
4062	ENSMUSG00000053216
4063	ENSMUSG00000060981
4064	ENSMUSG00000061991
4065	ENSMUSG00000062417
4066	ENSMUSG00000064168
4067	ENSMUSG00000059309
4068	ENSMUSG00000069274
4069	ENSMUSG00000052565
4070	ENSMUSG00000069273
4071	ENSMUSG00000069272
4072	ENSMUSG00000058385
4073	ENSMUSG00000069268
4074	ENSMUSG00000071478
4075	ENSMUSG00000062808
4076	ENSMUSG00000061482
4077	ENSMUSG00000047246
4078	ENSMUSG00000051627
4079	ENSMUSG00000069270
4080	ENSMUSG00000018102
4081	ENSMUSG00000060678
4082	ENSMUSG00000006611
4083	ENSMUSG00000036181
4084	ENSMUSG00000069310
4085	ENSMUSG00000080999
4086	ENSMUSG00000075031
4087	ENSMUSG00000061615
4088	ENSMUSG00000069267
4089	ENSMUSG00000069266
4090	ENSMUSG00000060093
4091	ENSMUSG00000069265
4092	ENSMUSG00000049539
4093	ENSMUSG00000050799
4094	ENSMUSG00000060081
4095	ENSMUSG00000021337
4096	ENSMUSG00000021338
4097	ENSMUSG00000016756
4098	ENSMUSG00000036006
4099	ENSMUSG00000085603
4100	ENSMUSG00000006715
4101	ENSMUSG00000019132
4102	ENSMUSG00000006717
4103	ENSMUSG00000035958
4104	ENSMUSG00000006711
4105	ENSMUSG00000086796
4106	ENSMUSG00000035936
4107	ENSMUSG00000021340
4108	ENSMUSG00000021339
4109	ENSMUSG00000035910
4110	ENSMUSG00000048978
4111	ENSMUSG00000080840
4112	ENSMUSG00000060198
4113	ENSMUSG00000019756
4114	ENSMUSG00000061330
4115	ENSMUSG00000085936
4116	ENSMUSG00000082861
4117	ENSMUSG00000076431
4118	ENSMUSG00000082730
4119	ENSMUSG00000006191
4120	ENSMUSG00000016477
4121	ENSMUSG00000083676
4122	ENSMUSG00000038732
4123	ENSMUSG00000049115
4124	ENSMUSG00000038462
4125	ENSMUSG00000069255
4126	ENSMUSG00000021357
4127	ENSMUSG00000076430
4128	ENSMUSG00000038415
4129	ENSMUSG00000050295
4130	ENSMUSG00000038372
4131	ENSMUSG00000083149
4132	ENSMUSG00000044951
4133	ENSMUSG00000021400
4134	ENSMUSG00000044734
4135	ENSMUSG00000042842
4136	ENSMUSG00000045827
4137	ENSMUSG00000021403
4138	ENSMUSG00000052180
4139	ENSMUSG00000060147
4140	ENSMUSG00000046949
4141	ENSMUSG00000021408
4142	ENSMUSG00000038286
4143	ENSMUSG00000058672
4144	ENSMUSG00000045136
4145	ENSMUSG00000071451
4146	ENSMUSG00000038267
4147	ENSMUSG00000021411
4148	ENSMUSG00000021413
4149	ENSMUSG00000021416
4150	ENSMUSG00000021417
4151	ENSMUSG00000059288
4152	ENSMUSG00000021418
4153	ENSMUSG00000050423
4154	ENSMUSG00000046573
4155	ENSMUSG00000021420
4156	ENSMUSG00000039087
4157	ENSMUSG00000021427
4158	ENSMUSG00000044566
4159	ENSMUSG00000021428
4160	ENSMUSG00000054889
4161	ENSMUSG00000021431
4162	ENSMUSG00000039004
4163	ENSMUSG00000038991
4164	ENSMUSG00000038982
4165	ENSMUSG00000001707
4166	ENSMUSG00000021432
4167	ENSMUSG00000092081
4168	ENSMUSG00000021359
4169	ENSMUSG00000090475
4170	ENSMUSG00000021360
4171	ENSMUSG00000086693
4172	ENSMUSG00000038683
4173	ENSMUSG00000021361
4174	ENSMUSG00000021363
4175	ENSMUSG00000038651
4176	ENSMUSG00000021364
4177	ENSMUSG00000091264
4178	ENSMUSG00000021365
4179	ENSMUSG00000087370
4180	ENSMUSG00000058022
4181	ENSMUSG00000021366
4182	ENSMUSG00000021367
4183	ENSMUSG00000054728
4184	ENSMUSG00000021368
4185	ENSMUSG00000051335
4186	ENSMUSG00000054021
4187	ENSMUSG00000063200
4188	ENSMUSG00000038546
4189	ENSMUSG00000021371
4190	ENSMUSG00000044164
4191	ENSMUSG00000015396
4192	ENSMUSG00000038518
4193	ENSMUSG00000057531
4194	ENSMUSG00000078915
4195	ENSMUSG00000047061
4196	ENSMUSG00000038175
4197	ENSMUSG00000000253
4198	ENSMUSG00000046876
4199	ENSMUSG00000038132
4200	ENSMUSG00000021373
4201	ENSMUSG00000069237
4202	ENSMUSG00000021374
4203	ENSMUSG00000021375
4204	ENSMUSG00000051606
4205	ENSMUSG00000044231
4206	ENSMUSG00000021376
4207	ENSMUSG00000038080
4208	ENSMUSG00000021377
4209	ENSMUSG00000038068
4210	ENSMUSG00000021379
4211	ENSMUSG00000050954
4212	ENSMUSG00000038042
4213	ENSMUSG00000021381
4214	ENSMUSG00000038025
4215	ENSMUSG00000038014
4216	ENSMUSG00000086252
4217	ENSMUSG00000037989
4218	ENSMUSG00000037966
4219	ENSMUSG00000037960
4220	ENSMUSG00000021384
4221	ENSMUSG00000037933
4222	ENSMUSG00000021385
4223	ENSMUSG00000021391
4224	ENSMUSG00000074910
4225	ENSMUSG00000043631
4226	ENSMUSG00000021392
4227	ENSMUSG00000037851
4228	ENSMUSG00000069236
4229	ENSMUSG00000037816
4230	ENSMUSG00000021395
4231	ENSMUSG00000021396
4232	ENSMUSG00000091383
4233	ENSMUSG00000067586
4234	ENSMUSG00000062248
4235	ENSMUSG00000064672
4236	ENSMUSG00000035139
4237	ENSMUSG00000021451
4238	ENSMUSG00000021453
4239	ENSMUSG00000047842
4240	ENSMUSG00000021457
4241	ENSMUSG00000021460
4242	ENSMUSG00000056749
4243	ENSMUSG00000021464
4244	ENSMUSG00000021468
4245	ENSMUSG00000021469
4246	ENSMUSG00000021474
4247	ENSMUSG00000034987
4248	ENSMUSG00000025867
4249	ENSMUSG00000025872
4250	ENSMUSG00000086567
4251	ENSMUSG00000043183
4252	ENSMUSG00000025871
4253	ENSMUSG00000025870
4254	ENSMUSG00000025869
4255	ENSMUSG00000025868
4256	ENSMUSG00000047547
4257	ENSMUSG00000025873
4258	ENSMUSG00000034928
4259	ENSMUSG00000069227
4260	ENSMUSG00000034891
4261	ENSMUSG00000084949
4262	ENSMUSG00000074895
4263	ENSMUSG00000025875
4264	ENSMUSG00000025876
4265	ENSMUSG00000025878
4266	ENSMUSG00000021481
4267	ENSMUSG00000005320
4268	ENSMUSG00000021488
4269	ENSMUSG00000034789
4270	ENSMUSG00000021486
4271	ENSMUSG00000021485
4272	ENSMUSG00000021484
4273	ENSMUSG00000052087
4274	ENSMUSG00000074886
4275	ENSMUSG00000034686
4276	ENSMUSG00000034675
4277	ENSMUSG00000021493
4278	ENSMUSG00000035711
4279	ENSMUSG00000021494
4280	ENSMUSG00000021495
4281	ENSMUSG00000058569
4282	ENSMUSG00000021504
4283	ENSMUSG00000021501
4284	ENSMUSG00000021500
4285	ENSMUSG00000045767
4286	ENSMUSG00000021497
4287	ENSMUSG00000021496
4288	ENSMUSG00000015937
4289	ENSMUSG00000091213
4290	ENSMUSG00000049625
4291	ENSMUSG00000048904
4292	ENSMUSG00000021508
4293	ENSMUSG00000021509
4294	ENSMUSG00000035509
4295	ENSMUSG00000035493
4296	ENSMUSG00000021540
4297	ENSMUSG00000056222
4298	ENSMUSG00000014164
4299	ENSMUSG00000007836
4300	ENSMUSG00000050002
4301	ENSMUSG00000005312
4302	ENSMUSG00000021552
4303	ENSMUSG00000087320
4304	ENSMUSG00000060176
4305	ENSMUSG00000021550
4306	ENSMUSG00000021546
4307	ENSMUSG00000035367
4308	ENSMUSG00000021553
4309	ENSMUSG00000055254
4310	ENSMUSG00000021557
4311	ENSMUSG00000021555
4312	ENSMUSG00000021556
4313	ENSMUSG00000050876
4314	ENSMUSG00000091311
4315	ENSMUSG00000086091
4316	ENSMUSG00000044792
4317	ENSMUSG00000089875
4318	ENSMUSG00000035248
4319	ENSMUSG00000052957
4320	ENSMUSG00000021559
4321	ENSMUSG00000050345
4322	ENSMUSG00000044258
4323	ENSMUSG00000074868
4324	ENSMUSG00000074867
4325	ENSMUSG00000064997
4326	ENSMUSG00000069117
4327	ENSMUSG00000091183
4328	ENSMUSG00000055228
4329	ENSMUSG00000074865
4330	ENSMUSG00000092062
4331	ENSMUSG00000075946
4332	ENSMUSG00000088727
4333	ENSMUSG00000072066
4334	ENSMUSG00000074863
4335	ENSMUSG00000021456
4336	ENSMUSG00000069805
4337	ENSMUSG00000021458
4338	ENSMUSG00000086950
4339	ENSMUSG00000021461
4340	ENSMUSG00000021466
4341	ENSMUSG00000021470
4342	ENSMUSG00000033122
4343	ENSMUSG00000033114
4344	ENSMUSG00000044934
4345	ENSMUSG00000021476
4346	ENSMUSG00000033102
4347	ENSMUSG00000021482
4348	ENSMUSG00000021477
4349	ENSMUSG00000021483
4350	ENSMUSG00000033063
4351	ENSMUSG00000038212
4352	ENSMUSG00000089161
4353	ENSMUSG00000032999
4354	ENSMUSG00000074847
4355	ENSMUSG00000021514
4356	ENSMUSG00000090514
4357	ENSMUSG00000074839
4358	ENSMUSG00000063905
4359	ENSMUSG00000074843
4360	ENSMUSG00000091589
4361	ENSMUSG00000091975
4362	ENSMUSG00000074841
4363	ENSMUSG00000091347
4364	ENSMUSG00000090456
4365	ENSMUSG00000055763
4366	ENSMUSG00000071302
4367	ENSMUSG00000074838
4368	ENSMUSG00000090945
4369	ENSMUSG00000092087
4370	ENSMUSG00000090502
4371	ENSMUSG00000090969
4372	ENSMUSG00000074834
4373	ENSMUSG00000074832
4374	ENSMUSG00000086120
4375	ENSMUSG00000078997
4376	ENSMUSG00000074830
4377	ENSMUSG00000078996
4378	ENSMUSG00000090632
4379	ENSMUSG00000074840
4380	ENSMUSG00000071295
4381	ENSMUSG00000071294
4382	ENSMUSG00000071292
4383	ENSMUSG00000021520
4384	ENSMUSG00000074826
4385	ENSMUSG00000021519
4386	ENSMUSG00000021518
4387	ENSMUSG00000090641
4388	ENSMUSG00000058883
4389	ENSMUSG00000074824
4390	ENSMUSG00000057396
4391	ENSMUSG00000058900
4392	ENSMUSG00000051037
4393	ENSMUSG00000055480
4394	ENSMUSG00000055341
4395	ENSMUSG00000057842
4396	ENSMUSG00000056552
4397	ENSMUSG00000078995
4398	ENSMUSG00000078994
4399	ENSMUSG00000055560
4400	ENSMUSG00000069206
4401	ENSMUSG00000059839
4402	ENSMUSG00000071291
4403	ENSMUSG00000071285
4404	ENSMUSG00000069204
4405	ENSMUSG00000086977
4406	ENSMUSG00000058093
4407	ENSMUSG00000021510
4408	ENSMUSG00000048280
4409	ENSMUSG00000071281
4410	ENSMUSG00000044081
4411	ENSMUSG00000058331
4412	ENSMUSG00000090659
4413	ENSMUSG00000090723
4414	ENSMUSG00000030446
4415	ENSMUSG00000091469
4416	ENSMUSG00000058246
4417	ENSMUSG00000034617
4418	ENSMUSG00000021532
4419	ENSMUSG00000021536
4420	ENSMUSG00000034575
4421	ENSMUSG00000021595
4422	ENSMUSG00000021594
4423	ENSMUSG00000052981
4424	ENSMUSG00000091909
4425	ENSMUSG00000069200
4426	ENSMUSG00000034525
4427	ENSMUSG00000060969
4428	ENSMUSG00000071269
4429	ENSMUSG00000093587
4430	ENSMUSG00000021604
4431	ENSMUSG00000066407
4432	ENSMUSG00000021606
4433	ENSMUSG00000021607
4434	ENSMUSG00000021608
4435	ENSMUSG00000021610
4436	ENSMUSG00000021611
4437	ENSMUSG00000021612
4438	ENSMUSG00000017756
4439	ENSMUSG00000021567
4440	ENSMUSG00000066714
4441	ENSMUSG00000021569
4442	ENSMUSG00000093257
4443	ENSMUSG00000057649
4444	ENSMUSG00000085881
4445	ENSMUSG00000021573
4446	ENSMUSG00000080966
4447	ENSMUSG00000021572
4448	ENSMUSG00000034152
4449	ENSMUSG00000021575
4450	ENSMUSG00000021576
4451	ENSMUSG00000021577
4452	ENSMUSG00000021578
4453	ENSMUSG00000069184
4454	ENSMUSG00000062382
4455	ENSMUSG00000069208
4456	ENSMUSG00000021583
4457	ENSMUSG00000021585
4458	ENSMUSG00000086743
4459	ENSMUSG00000021587
4460	ENSMUSG00000074800
4461	ENSMUSG00000001542
4462	ENSMUSG00000021591
4463	ENSMUSG00000021589
4464	ENSMUSG00000081816
4465	ENSMUSG00000061833
4466	ENSMUSG00000021590
4467	ENSMUSG00000043190
4468	ENSMUSG00000045509
4469	ENSMUSG00000021592
4470	ENSMUSG00000033991
4471	ENSMUSG00000021597
4472	ENSMUSG00000071252
4473	ENSMUSG00000064138
4474	ENSMUSG00000087143
4475	ENSMUSG00000074794
4476	ENSMUSG00000043889
4477	ENSMUSG00000069170
4478	ENSMUSG00000035840
4479	ENSMUSG00000035834
4480	ENSMUSG00000051098
4481	ENSMUSG00000091982
4482	ENSMUSG00000021537
4483	ENSMUSG00000035762
4484	ENSMUSG00000091518
4485	ENSMUSG00000021548
4486	ENSMUSG00000021549
4487	ENSMUSG00000017778
4488	ENSMUSG00000064917
4489	ENSMUSG00000057685
4490	ENSMUSG00000034488
4491	ENSMUSG00000021614
4492	ENSMUSG00000089940
4493	ENSMUSG00000021615
4494	ENSMUSG00000012422
4495	ENSMUSG00000049517
4496	ENSMUSG00000021619
4497	ENSMUSG00000091419
4498	ENSMUSG00000003992
4499	ENSMUSG00000021621
4500	ENSMUSG00000014850
4501	ENSMUSG00000021707
4502	ENSMUSG00000045034
4503	ENSMUSG00000034334
4504	ENSMUSG00000021706
4505	ENSMUSG00000021703
4506	ENSMUSG00000021702
4507	ENSMUSG00000021704
4508	ENSMUSG00000042167
4509	ENSMUSG00000007617
4510	ENSMUSG00000021690
4511	ENSMUSG00000042118
4512	ENSMUSG00000085202
4513	ENSMUSG00000042082
4514	ENSMUSG00000045312
4515	ENSMUSG00000021687
4516	ENSMUSG00000042857
4517	ENSMUSG00000021686
4518	ENSMUSG00000042043
4519	ENSMUSG00000042015
4520	ENSMUSG00000021684
4521	ENSMUSG00000041995
4522	ENSMUSG00000021681
4523	ENSMUSG00000021680
4524	ENSMUSG00000021678
4525	ENSMUSG00000048376
4526	ENSMUSG00000021676
4527	ENSMUSG00000051111
4528	ENSMUSG00000090560
4529	ENSMUSG00000021671
4530	ENSMUSG00000047117
4531	ENSMUSG00000021668
4532	ENSMUSG00000021669
4533	ENSMUSG00000021670
4534	ENSMUSG00000091387
4535	ENSMUSG00000041817
4536	ENSMUSG00000057762
4537	ENSMUSG00000060739
4538	ENSMUSG00000021666
4539	ENSMUSG00000021665
4540	ENSMUSG00000041773
4541	ENSMUSG00000091451
4542	ENSMUSG00000078952
4543	ENSMUSG00000021662
4544	ENSMUSG00000041747
4545	ENSMUSG00000021661
4546	ENSMUSG00000021660
4547	ENSMUSG00000048603
4548	ENSMUSG00000092116
4549	ENSMUSG00000041685
4550	ENSMUSG00000009470
4551	ENSMUSG00000062461
4552	ENSMUSG00000074744
4553	ENSMUSG00000021650
4554	ENSMUSG00000041632
4555	ENSMUSG00000085195
4556	ENSMUSG00000052727
4557	ENSMUSG00000090664
4558	ENSMUSG00000021646
4559	ENSMUSG00000049658
4560	ENSMUSG00000021643
4561	ENSMUSG00000021645
4562	ENSMUSG00000078945
4563	ENSMUSG00000071203
4564	ENSMUSG00000051723
4565	ENSMUSG00000021639
4566	ENSMUSG00000021638
4567	ENSMUSG00000093109
4568	ENSMUSG00000021636
4569	ENSMUSG00000021635
4570	ENSMUSG00000078941
4571	ENSMUSG00000052293
4572	ENSMUSG00000048924
4573	ENSMUSG00000069089
4574	ENSMUSG00000061474
4575	ENSMUSG00000045273
4576	ENSMUSG00000085340
4577	ENSMUSG00000041431
4578	ENSMUSG00000021629
4579	ENSMUSG00000069070
4580	ENSMUSG00000041417
4581	ENSMUSG00000034751
4582	ENSMUSG00000091577
4583	ENSMUSG00000047643
4584	ENSMUSG00000063162
4585	ENSMUSG00000032621
4586	ENSMUSG00000021709
4587	ENSMUSG00000021710
4588	ENSMUSG00000042743
4589	ENSMUSG00000021711
4590	ENSMUSG00000021712
4591	ENSMUSG00000021713
4592	ENSMUSG00000021714
4593	ENSMUSG00000046169
4594	ENSMUSG00000021715
4595	ENSMUSG00000021716
4596	ENSMUSG00000071193
4597	ENSMUSG00000021719
4598	ENSMUSG00000021720
4599	ENSMUSG00000042590
4600	ENSMUSG00000078933
4601	ENSMUSG00000021692
4602	ENSMUSG00000021693
4603	ENSMUSG00000071181
4604	ENSMUSG00000049233
4605	ENSMUSG00000032846
4606	ENSMUSG00000071180
4607	ENSMUSG00000068184
4608	ENSMUSG00000021694
4609	ENSMUSG00000021696
4610	ENSMUSG00000090358
4611	ENSMUSG00000021697
4612	ENSMUSG00000021699
4613	ENSMUSG00000059751
4614	ENSMUSG00000074661
4615	ENSMUSG00000021700
4616	ENSMUSG00000045609
4617	ENSMUSG00000021701
4618	ENSMUSG00000081277
4619	ENSMUSG00000032745
4620	ENSMUSG00000085634
4621	ENSMUSG00000086649
4622	ENSMUSG00000074660
4623	ENSMUSG00000032727
4624	ENSMUSG00000021754
4625	ENSMUSG00000082433
4626	ENSMUSG00000021756
4627	ENSMUSG00000021758
4628	ENSMUSG00000047789
4629	ENSMUSG00000069056
4630	ENSMUSG00000021759
4631	ENSMUSG00000016018
4632	ENSMUSG00000042426
4633	ENSMUSG00000042417
4634	ENSMUSG00000078926
4635	ENSMUSG00000021760
4636	ENSMUSG00000021763
4637	ENSMUSG00000042364
4638	ENSMUSG00000042348
4639	ENSMUSG00000021764
4640	ENSMUSG00000021765
4641	ENSMUSG00000015536
4642	ENSMUSG00000042284
4643	ENSMUSG00000042275
4644	ENSMUSG00000061669
4645	ENSMUSG00000042258
4646	ENSMUSG00000021725
4647	ENSMUSG00000091423
4648	ENSMUSG00000021728
4649	ENSMUSG00000064132
4650	ENSMUSG00000021730
4651	ENSMUSG00000021731
4652	ENSMUSG00000021732
4653	ENSMUSG00000025453
4654	ENSMUSG00000025451
4655	ENSMUSG00000062822
4656	ENSMUSG00000025450
4657	ENSMUSG00000074634
4658	ENSMUSG00000079410
4659	ENSMUSG00000079101
4660	ENSMUSG00000071613
4661	ENSMUSG00000090537
4662	ENSMUSG00000092101
4663	ENSMUSG00000079407
4664	ENSMUSG00000079405
4665	ENSMUSG00000091840
4666	ENSMUSG00000079399
4667	ENSMUSG00000079402
4668	ENSMUSG00000091756
4669	ENSMUSG00000079394
4670	ENSMUSG00000079391
4671	ENSMUSG00000079396
4672	ENSMUSG00000091563
4673	ENSMUSG00000079388
4674	ENSMUSG00000091399
4675	ENSMUSG00000090872
4676	ENSMUSG00000092016
4677	ENSMUSG00000079383
4678	ENSMUSG00000091185
4679	ENSMUSG00000090377
4680	ENSMUSG00000079380
4681	ENSMUSG00000079376
4682	ENSMUSG00000091418
4683	ENSMUSG00000079375
4684	ENSMUSG00000079373
4685	ENSMUSG00000090707
4686	ENSMUSG00000091613
4687	ENSMUSG00000091275
4688	ENSMUSG00000090703
4689	ENSMUSG00000091568
4690	ENSMUSG00000091365
4691	ENSMUSG00000079372
4692	ENSMUSG00000079369
4693	ENSMUSG00000091156
4694	ENSMUSG00000091208
4695	ENSMUSG00000072740
4696	ENSMUSG00000072739
4697	ENSMUSG00000072736
4698	ENSMUSG00000056940
4699	ENSMUSG00000091814
4700	ENSMUSG00000091754
4701	ENSMUSG00000072735
4702	ENSMUSG00000090691
4703	ENSMUSG00000091472
4704	ENSMUSG00000092167
4705	ENSMUSG00000072729
4706	ENSMUSG00000090363
4707	ENSMUSG00000072728
4708	ENSMUSG00000072731
4709	ENSMUSG00000079100
4710	ENSMUSG00000091227
4711	ENSMUSG00000091617
4712	ENSMUSG00000079364
4713	ENSMUSG00000090597
4714	ENSMUSG00000072723
4715	ENSMUSG00000025278
4716	ENSMUSG00000025277
4717	ENSMUSG00000023156
4718	ENSMUSG00000033885
4719	ENSMUSG00000021748
4720	ENSMUSG00000021752
4721	ENSMUSG00000021751
4722	ENSMUSG00000021750
4723	ENSMUSG00000021747
4724	ENSMUSG00000045799
4725	ENSMUSG00000089686
4726	ENSMUSG00000089785
4727	ENSMUSG00000072714
4728	ENSMUSG00000079360
4729	ENSMUSG00000021745
4730	ENSMUSG00000033111
4731	ENSMUSG00000054423
4732	ENSMUSG00000021741
4733	ENSMUSG00000053453
4734	ENSMUSG00000021738
4735	ENSMUSG00000021737
4736	ENSMUSG00000068758
4737	ENSMUSG00000021733
4738	ENSMUSG00000045201
4739	ENSMUSG00000021786
4740	ENSMUSG00000021785
4741	ENSMUSG00000017485
4742	ENSMUSG00000017491
4743	ENSMUSG00000021775
4744	ENSMUSG00000012405
4745	ENSMUSG00000021772
4746	ENSMUSG00000021774
4747	ENSMUSG00000035129
4748	ENSMUSG00000058317
4749	ENSMUSG00000093760
4750	ENSMUSG00000093641
4751	ENSMUSG00000092036
4752	ENSMUSG00000079354
4753	ENSMUSG00000021806
4754	ENSMUSG00000021807
4755	ENSMUSG00000043004
4756	ENSMUSG00000045107
4757	ENSMUSG00000023243
4758	ENSMUSG00000021809
4759	ENSMUSG00000021810
4760	ENSMUSG00000039599
4761	ENSMUSG00000021811
4762	ENSMUSG00000049960
4763	ENSMUSG00000039543
4764	ENSMUSG00000021814
4765	ENSMUSG00000021815
4766	ENSMUSG00000021816
4767	ENSMUSG00000034235
4768	ENSMUSG00000039376
4769	ENSMUSG00000039367
4770	ENSMUSG00000086351
4771	ENSMUSG00000039357
4772	ENSMUSG00000063787
4773	ENSMUSG00000021819
4774	ENSMUSG00000039308
4775	ENSMUSG00000021820
4776	ENSMUSG00000021822
4777	ENSMUSG00000057584
4778	ENSMUSG00000021823
4779	ENSMUSG00000021824
4780	ENSMUSG00000039197
4781	ENSMUSG00000021767
4782	ENSMUSG00000021770
4783	ENSMUSG00000021771
4784	ENSMUSG00000021773
4785	ENSMUSG00000090564
4786	ENSMUSG00000039081
4787	ENSMUSG00000063142
4788	ENSMUSG00000090381
4789	ENSMUSG00000021782
4790	ENSMUSG00000025280
4791	ENSMUSG00000025290
4792	ENSMUSG00000007817
4793	ENSMUSG00000091696
4794	ENSMUSG00000021868
4795	ENSMUSG00000057293
4796	ENSMUSG00000055538
4797	ENSMUSG00000021866
4798	ENSMUSG00000072681
4799	ENSMUSG00000072680
4800	ENSMUSG00000072678
4801	ENSMUSG00000048502
4802	ENSMUSG00000043248
4803	ENSMUSG00000072676
4804	ENSMUSG00000091976
4805	ENSMUSG00000072675
4806	ENSMUSG00000072674
4807	ENSMUSG00000021867
4808	ENSMUSG00000092159
4809	ENSMUSG00000072672
4810	ENSMUSG00000021874
4811	ENSMUSG00000089978
4812	ENSMUSG00000090104
4813	ENSMUSG00000021870
4814	ENSMUSG00000040818
4815	ENSMUSG00000021877
4816	ENSMUSG00000043702
4817	ENSMUSG00000021879
4818	ENSMUSG00000021898
4819	ENSMUSG00000040760
4820	ENSMUSG00000040726
4821	ENSMUSG00000040717
4822	ENSMUSG00000021895
4823	ENSMUSG00000040651
4824	ENSMUSG00000046753
4825	ENSMUSG00000040640
4826	ENSMUSG00000021994
4827	ENSMUSG00000021991
4828	ENSMUSG00000075245
4829	ENSMUSG00000042682
4830	ENSMUSG00000015971
4831	ENSMUSG00000015966
4832	ENSMUSG00000015970
4833	ENSMUSG00000021962
4834	ENSMUSG00000021957
4835	ENSMUSG00000021948
4836	ENSMUSG00000052395
4837	ENSMUSG00000006527
4838	ENSMUSG00000006526
4839	ENSMUSG00000021918
4840	ENSMUSG00000021917
4841	ENSMUSG00000021916
4842	ENSMUSG00000042354
4843	ENSMUSG00000077212
4844	ENSMUSG00000087912
4845	ENSMUSG00000077797
4846	ENSMUSG00000042323
4847	ENSMUSG00000090305
4848	ENSMUSG00000058351
4849	ENSMUSG00000071547
4850	ENSMUSG00000042286
4851	ENSMUSG00000021910
4852	ENSMUSG00000021902
4853	ENSMUSG00000021901
4854	ENSMUSG00000019027
4855	ENSMUSG00000021893
4856	ENSMUSG00000021892
4857	ENSMUSG00000021891
4858	ENSMUSG00000021890
4859	ENSMUSG00000021884
4860	ENSMUSG00000021900
4861	ENSMUSG00000014496
4862	ENSMUSG00000021905
4863	ENSMUSG00000021906
4864	ENSMUSG00000056234
4865	ENSMUSG00000013701
4866	ENSMUSG00000021911
4867	ENSMUSG00000090459
4868	ENSMUSG00000021913
4869	ENSMUSG00000054051
4870	ENSMUSG00000063506
4871	ENSMUSG00000021936
4872	ENSMUSG00000021940
4873	ENSMUSG00000044519
4874	ENSMUSG00000021950
4875	ENSMUSG00000048337
4876	ENSMUSG00000078126
4877	ENSMUSG00000071531
4878	ENSMUSG00000041479
4879	ENSMUSG00000041471
4880	ENSMUSG00000021794
4881	ENSMUSG00000043681
4882	ENSMUSG00000023064
4883	ENSMUSG00000041445
4884	ENSMUSG00000021796
4885	ENSMUSG00000021798
4886	ENSMUSG00000041408
4887	ENSMUSG00000085825
4888	ENSMUSG00000041078
4889	ENSMUSG00000049546
4890	ENSMUSG00000058690
4891	ENSMUSG00000021803
4892	ENSMUSG00000041028
4893	ENSMUSG00000056875
4894	ENSMUSG00000074553
4895	ENSMUSG00000037833
4896	ENSMUSG00000037824
4897	ENSMUSG00000021792
4898	ENSMUSG00000090389
4899	ENSMUSG00000090440
4900	ENSMUSG00000049235
4901	ENSMUSG00000089901
4902	ENSMUSG00000072594
4903	ENSMUSG00000037759
4904	ENSMUSG00000021830
4905	ENSMUSG00000049092
4906	ENSMUSG00000021831
4907	ENSMUSG00000021832
4908	ENSMUSG00000053205
4909	ENSMUSG00000037722
4910	ENSMUSG00000037712
4911	ENSMUSG00000085913
4912	ENSMUSG00000037697
4913	ENSMUSG00000082662
4914	ENSMUSG00000082475
4915	ENSMUSG00000084276
4916	ENSMUSG00000083169
4917	ENSMUSG00000044285
4918	ENSMUSG00000021835
4919	ENSMUSG00000037628
4920	ENSMUSG00000015759
4921	ENSMUSG00000062014
4922	ENSMUSG00000055128
4923	ENSMUSG00000021838
4924	ENSMUSG00000037580
4925	ENSMUSG00000037572
4926	ENSMUSG00000048379
4927	ENSMUSG00000021840
4928	ENSMUSG00000050335
4929	ENSMUSG00000037544
4930	ENSMUSG00000037536
4931	ENSMUSG00000037526
4932	ENSMUSG00000021843
4933	ENSMUSG00000062081
4934	ENSMUSG00000021846
4935	ENSMUSG00000063885
4936	ENSMUSG00000036339
4937	ENSMUSG00000021848
4938	ENSMUSG00000061244
4939	ENSMUSG00000036291
4940	ENSMUSG00000036282
4941	ENSMUSG00000036242
4942	ENSMUSG00000006288
4943	ENSMUSG00000078125
4944	ENSMUSG00000071470
4945	ENSMUSG00000092837
4946	ENSMUSG00000036023
4947	ENSMUSG00000006281
4948	ENSMUSG00000087471
4949	ENSMUSG00000006289
4950	ENSMUSG00000035960
4951	ENSMUSG00000035953
4952	ENSMUSG00000021871
4953	ENSMUSG00000068417
4954	ENSMUSG00000021876
4955	ENSMUSG00000072115
4956	ENSMUSG00000091293
4957	ENSMUSG00000004561
4958	ENSMUSG00000072572
4959	ENSMUSG00000004558
4960	ENSMUSG00000004562
4961	ENSMUSG00000049295
4962	ENSMUSG00000072571
4963	ENSMUSG00000060373
4964	ENSMUSG00000057132
4965	ENSMUSG00000035726
4966	ENSMUSG00000053754
4967	ENSMUSG00000022159
4968	ENSMUSG00000016831
4969	ENSMUSG00000022160
4970	ENSMUSG00000049532
4971	ENSMUSG00000072551
4972	ENSMUSG00000072548
4973	ENSMUSG00000072531
4974	ENSMUSG00000071476
4975	ENSMUSG00000022174
4976	ENSMUSG00000040997
4977	ENSMUSG00000000959
4978	ENSMUSG00000000958
4979	ENSMUSG00000010406
4980	ENSMUSG00000000957
4981	ENSMUSG00000022175
4982	ENSMUSG00000022176
4983	ENSMUSG00000023110
4984	ENSMUSG00000022177
4985	ENSMUSG00000022178
4986	ENSMUSG00000022179
4987	ENSMUSG00000022193
4988	ENSMUSG00000072423
4989	ENSMUSG00000059674
4990	ENSMUSG00000022185
4991	ENSMUSG00000040840
4992	ENSMUSG00000040822
4993	ENSMUSG00000022180
4994	ENSMUSG00000071425
4995	ENSMUSG00000086420
4996	ENSMUSG00000057156
4997	ENSMUSG00000089682
4998	ENSMUSG00000022194
4999	ENSMUSG00000022199
5000	ENSMUSG00000022203
5001	ENSMUSG00000040752
5002	ENSMUSG00000053093
5003	ENSMUSG00000022204
5004	ENSMUSG00000072492
5005	ENSMUSG00000040721
5006	ENSMUSG00000045691
5007	ENSMUSG00000040701
5008	ENSMUSG00000022208
5009	ENSMUSG00000060680
5010	ENSMUSG00000022210
5011	ENSMUSG00000022211
5012	ENSMUSG00000040618
5013	ENSMUSG00000022214
5014	ENSMUSG00000022215
5015	ENSMUSG00000022216
5016	ENSMUSG00000022217
5017	ENSMUSG00000079197
5018	ENSMUSG00000047098
5019	ENSMUSG00000002325
5020	ENSMUSG00000002324
5021	ENSMUSG00000002319
5022	ENSMUSG00000002320
5023	ENSMUSG00000002329
5024	ENSMUSG00000010376
5025	ENSMUSG00000002326
5026	ENSMUSG00000007589
5027	ENSMUSG00000022218
5028	ENSMUSG00000040472
5029	ENSMUSG00000002332
5030	ENSMUSG00000019297
5031	ENSMUSG00000022219
5032	ENSMUSG00000040432
5033	ENSMUSG00000046908
5034	ENSMUSG00000022221
5035	ENSMUSG00000023411
5036	ENSMUSG00000075592
5037	ENSMUSG00000040380
5038	ENSMUSG00000047153
5039	ENSMUSG00000022223
5040	ENSMUSG00000058581
5041	ENSMUSG00000022229
5042	ENSMUSG00000000365
5043	ENSMUSG00000064128
5044	ENSMUSG00000054509
5045	ENSMUSG00000079184
5046	ENSMUSG00000086985
5047	ENSMUSG00000021938
5048	ENSMUSG00000079489
5049	ENSMUSG00000040123
5050	ENSMUSG00000021945
5051	ENSMUSG00000046352
5052	ENSMUSG00000021947
5053	ENSMUSG00000040040
5054	ENSMUSG00000081238
5055	ENSMUSG00000050222
5056	ENSMUSG00000021951
5057	ENSMUSG00000021952
5058	ENSMUSG00000021959
5059	ENSMUSG00000064525
5060	ENSMUSG00000092358
5061	ENSMUSG00000021963
5062	ENSMUSG00000021965
5063	ENSMUSG00000021967
5064	ENSMUSG00000021969
5065	ENSMUSG00000021973
5066	ENSMUSG00000059835
5067	ENSMUSG00000035469
5068	ENSMUSG00000090881
5069	ENSMUSG00000044703
5070	ENSMUSG00000091649
5071	ENSMUSG00000068245
5072	ENSMUSG00000091144
5073	ENSMUSG00000071350
5074	ENSMUSG00000089643
5075	ENSMUSG00000021981
5076	ENSMUSG00000021982
5077	ENSMUSG00000044461
5078	ENSMUSG00000021983
5079	ENSMUSG00000087286
5080	ENSMUSG00000075288
5081	ENSMUSG00000063895
5082	ENSMUSG00000021987
5083	ENSMUSG00000021986
5084	ENSMUSG00000021990
5085	ENSMUSG00000021993
5086	ENSMUSG00000060548
5087	ENSMUSG00000048279
5088	ENSMUSG00000021928
5089	ENSMUSG00000021929
5090	ENSMUSG00000058518
5091	ENSMUSG00000021930
5092	ENSMUSG00000035235
5093	ENSMUSG00000046168
5094	ENSMUSG00000087313
5095	ENSMUSG00000048281
5096	ENSMUSG00000021932
5097	ENSMUSG00000035184
5098	ENSMUSG00000091155
5099	ENSMUSG00000035161
5100	ENSMUSG00000014547
5101	ENSMUSG00000054763
5102	ENSMUSG00000021939
5103	ENSMUSG00000021273
5104	ENSMUSG00000035121
5105	ENSMUSG00000021944
5106	ENSMUSG00000035095
5107	ENSMUSG00000021953
5108	ENSMUSG00000090374
5109	ENSMUSG00000035078
5110	ENSMUSG00000035067
5111	ENSMUSG00000021958
5112	ENSMUSG00000063060
5113	ENSMUSG00000054733
5114	ENSMUSG00000091456
5115	ENSMUSG00000060012
5116	ENSMUSG00000021972
5117	ENSMUSG00000021975
5118	ENSMUSG00000021978
5119	ENSMUSG00000007989
5120	ENSMUSG00000034532
5121	ENSMUSG00000034522
5122	ENSMUSG00000022031
5123	ENSMUSG00000061356
5124	ENSMUSG00000022032
5125	ENSMUSG00000022033
5126	ENSMUSG00000022034
5127	ENSMUSG00000022035
5128	ENSMUSG00000034463
5129	ENSMUSG00000022037
5130	ENSMUSG00000034450
5131	ENSMUSG00000022039
5132	ENSMUSG00000068165
5133	ENSMUSG00000022040
5134	ENSMUSG00000059456
5135	ENSMUSG00000085984
5136	ENSMUSG00000022043
5137	ENSMUSG00000022044
5138	ENSMUSG00000022048
5139	ENSMUSG00000046204
5140	ENSMUSG00000022051
5141	ENSMUSG00000022052
5142	ENSMUSG00000022053
5143	ENSMUSG00000093726
5144	ENSMUSG00000048922
5145	ENSMUSG00000034327
5146	ENSMUSG00000044447
5147	ENSMUSG00000022054
5148	ENSMUSG00000022055
5149	ENSMUSG00000014725
5150	ENSMUSG00000014813
5151	ENSMUSG00000091986
5152	ENSMUSG00000022061
5153	ENSMUSG00000034248
5154	ENSMUSG00000047977
5155	ENSMUSG00000022066
5156	ENSMUSG00000034205
5157	ENSMUSG00000034194
5158	ENSMUSG00000034190
5159	ENSMUSG00000085243
5160	ENSMUSG00000022074
5161	ENSMUSG00000022075
5162	ENSMUSG00000022089
5163	ENSMUSG00000033712
5164	ENSMUSG00000044551
5165	ENSMUSG00000022090
5166	ENSMUSG00000022091
5167	ENSMUSG00000022092
5168	ENSMUSG00000022094
5169	ENSMUSG00000058745
5170	ENSMUSG00000033644
5171	ENSMUSG00000000776
5172	ENSMUSG00000003469
5173	ENSMUSG00000022098
5174	ENSMUSG00000033589
5175	ENSMUSG00000022096
5176	ENSMUSG00000045211
5177	ENSMUSG00000022095
5178	ENSMUSG00000022099
5179	ENSMUSG00000022101
5180	ENSMUSG00000047911
5181	ENSMUSG00000022100
5182	ENSMUSG00000022102
5183	ENSMUSG00000022103
5184	ENSMUSG00000033487
5185	ENSMUSG00000022106
5186	ENSMUSG00000022105
5187	ENSMUSG00000033446
5188	ENSMUSG00000022108
5189	ENSMUSG00000022109
5190	ENSMUSG00000033405
5191	ENSMUSG00000022110
5192	ENSMUSG00000075581
5193	ENSMUSG00000057886
5194	ENSMUSG00000021996
5195	ENSMUSG00000068015
5196	ENSMUSG00000021998
5197	ENSMUSG00000022000
5198	ENSMUSG00000034893
5199	ENSMUSG00000022003
5200	ENSMUSG00000085829
5201	ENSMUSG00000060126
5202	ENSMUSG00000065147
5203	ENSMUSG00000067995
5204	ENSMUSG00000022008
5205	ENSMUSG00000022009
5206	ENSMUSG00000075515
5207	ENSMUSG00000022010
5208	ENSMUSG00000085974
5209	ENSMUSG00000052584
5210	ENSMUSG00000044350
5211	ENSMUSG00000034795
5212	ENSMUSG00000022012
5213	ENSMUSG00000063556
5214	ENSMUSG00000089365
5215	ENSMUSG00000022013
5216	ENSMUSG00000022015
5217	ENSMUSG00000022016
5218	ENSMUSG00000034731
5219	ENSMUSG00000058997
5220	ENSMUSG00000071262
5221	ENSMUSG00000022018
5222	ENSMUSG00000022020
5223	ENSMUSG00000022022
5224	ENSMUSG00000043881
5225	ENSMUSG00000075502
5226	ENSMUSG00000022023
5227	ENSMUSG00000036461
5228	ENSMUSG00000022024
5229	ENSMUSG00000036422
5230	ENSMUSG00000075496
5231	ENSMUSG00000035566
5232	ENSMUSG00000022021
5233	ENSMUSG00000022019
5234	ENSMUSG00000062611
5235	ENSMUSG00000062093
5236	ENSMUSG00000055639
5237	ENSMUSG00000060377
5238	ENSMUSG00000033186
5239	ENSMUSG00000022070
5240	ENSMUSG00000033166
5241	ENSMUSG00000022064
5242	ENSMUSG00000005148
5243	ENSMUSG00000072294
5244	ENSMUSG00000033083
5245	ENSMUSG00000075486
5246	ENSMUSG00000022111
5247	ENSMUSG00000033060
5248	ENSMUSG00000091668
5249	ENSMUSG00000022125
5250	ENSMUSG00000022124
5251	ENSMUSG00000033004
5252	ENSMUSG00000055717
5253	ENSMUSG00000022122
5254	ENSMUSG00000048349
5255	ENSMUSG00000022120
5256	ENSMUSG00000022119
5257	ENSMUSG00000091509
5258	ENSMUSG00000053253
5259	ENSMUSG00000060143
5260	ENSMUSG00000022114
5261	ENSMUSG00000022113
5262	ENSMUSG00000058430
5263	ENSMUSG00000033214
5264	ENSMUSG00000058126
5265	ENSMUSG00000089726
5266	ENSMUSG00000058571
5267	ENSMUSG00000085191
5268	ENSMUSG00000022130
5269	ENSMUSG00000022131
5270	ENSMUSG00000061517
5271	ENSMUSG00000090534
5272	ENSMUSG00000032849
5273	ENSMUSG00000042156
5274	ENSMUSG00000022136
5275	ENSMUSG00000042104
5276	ENSMUSG00000022139
5277	ENSMUSG00000051615
5278	ENSMUSG00000030662
5279	ENSMUSG00000025555
5280	ENSMUSG00000085133
5281	ENSMUSG00000063410
5282	ENSMUSG00000025557
5283	ENSMUSG00000025558
5284	ENSMUSG00000041765
5285	ENSMUSG00000071229
5286	ENSMUSG00000085615
5287	ENSMUSG00000025544
5288	ENSMUSG00000066538
5289	ENSMUSG00000090674
5290	ENSMUSG00000025545
5291	ENSMUSG00000041703
5292	ENSMUSG00000085555
5293	ENSMUSG00000061524
5294	ENSMUSG00000041650
5295	ENSMUSG00000041625
5296	ENSMUSG00000041594
5297	ENSMUSG00000000197
5298	ENSMUSG00000025551
5299	ENSMUSG00000090286
5300	ENSMUSG00000064373
5301	ENSMUSG00000091119
5302	ENSMUSG00000055737
5303	ENSMUSG00000022184
5304	ENSMUSG00000041935
5305	ENSMUSG00000022186
5306	ENSMUSG00000079105
5307	ENSMUSG00000041849
5308	ENSMUSG00000041841
5309	ENSMUSG00000077737
5310	ENSMUSG00000068706
5311	ENSMUSG00000050697
5312	ENSMUSG00000022151
5313	ENSMUSG00000039942
5314	ENSMUSG00000022150
5315	ENSMUSG00000022148
5316	ENSMUSG00000089647
5317	ENSMUSG00000067547
5318	ENSMUSG00000050310
5319	ENSMUSG00000054263
5320	ENSMUSG00000039828
5321	ENSMUSG00000022142
5322	ENSMUSG00000039801
5323	ENSMUSG00000022141
5324	ENSMUSG00000005360
5325	ENSMUSG00000022253
5326	ENSMUSG00000054115
5327	ENSMUSG00000039704
5328	ENSMUSG00000039676
5329	ENSMUSG00000072663
5330	ENSMUSG00000005268
5331	ENSMUSG00000044224
5332	ENSMUSG00000022247
5333	ENSMUSG00000022248
5334	ENSMUSG00000052482
5335	ENSMUSG00000022246
5336	ENSMUSG00000092044
5337	ENSMUSG00000085013
5338	ENSMUSG00000022244
5339	ENSMUSG00000022241
5340	ENSMUSG00000022206
5341	ENSMUSG00000022205
5342	ENSMUSG00000022201
5343	ENSMUSG00000039458
5344	ENSMUSG00000022200
5345	ENSMUSG00000022197
5346	ENSMUSG00000078300
5347	ENSMUSG00000022195
5348	ENSMUSG00000022191
5349	ENSMUSG00000039385
5350	ENSMUSG00000025370
5351	ENSMUSG00000022321
5352	ENSMUSG00000047565
5353	ENSMUSG00000021927
5354	ENSMUSG00000091194
5355	ENSMUSG00000090769
5356	ENSMUSG00000045763
5357	ENSMUSG00000022272
5358	ENSMUSG00000089639
5359	ENSMUSG00000022270
5360	ENSMUSG00000052253
5361	ENSMUSG00000022269
5362	ENSMUSG00000043556
5363	ENSMUSG00000090544
5364	ENSMUSG00000022265
5365	ENSMUSG00000046034
5366	ENSMUSG00000056069
5367	ENSMUSG00000022263
5368	ENSMUSG00000022262
5369	ENSMUSG00000022240
5370	ENSMUSG00000039168
5371	ENSMUSG00000055416
5372	ENSMUSG00000022237
5373	ENSMUSG00000022236
5374	ENSMUSG00000068964
5375	ENSMUSG00000039100
5376	ENSMUSG00000022234
5377	ENSMUSG00000039065
5378	ENSMUSG00000090401
5379	ENSMUSG00000022231
5380	ENSMUSG00000022261
5381	ENSMUSG00000058101
5382	ENSMUSG00000038984
5383	ENSMUSG00000022255
5384	ENSMUSG00000022257
5385	ENSMUSG00000022324
5386	ENSMUSG00000058600
5387	ENSMUSG00000044726
5388	ENSMUSG00000022323
5389	ENSMUSG00000022325
5390	ENSMUSG00000084607
5391	ENSMUSG00000038879
5392	ENSMUSG00000050963
5393	ENSMUSG00000022329
5394	ENSMUSG00000037646
5395	ENSMUSG00000014313
5396	ENSMUSG00000037627
5397	ENSMUSG00000092230
5398	ENSMUSG00000048230
5399	ENSMUSG00000045996
5400	ENSMUSG00000037617
5401	ENSMUSG00000022280
5402	ENSMUSG00000068579
5403	ENSMUSG00000048307
5404	ENSMUSG00000013611
5405	ENSMUSG00000022283
5406	ENSMUSG00000022285
5407	ENSMUSG00000062397
5408	ENSMUSG00000086388
5409	ENSMUSG00000089804
5410	ENSMUSG00000022286
5411	ENSMUSG00000051359
5412	ENSMUSG00000022292
5413	ENSMUSG00000085442
5414	ENSMUSG00000037487
5415	ENSMUSG00000037465
5416	ENSMUSG00000037458
5417	ENSMUSG00000022295
5418	ENSMUSG00000022297
5419	ENSMUSG00000054196
5420	ENSMUSG00000022299
5421	ENSMUSG00000022300
5422	ENSMUSG00000037386
5423	ENSMUSG00000022304
5424	ENSMUSG00000022305
5425	ENSMUSG00000022306
5426	ENSMUSG00000022307
5427	ENSMUSG00000022336
5428	ENSMUSG00000022337
5429	ENSMUSG00000054409
5430	ENSMUSG00000038736
5431	ENSMUSG00000022338
5432	ENSMUSG00000022339
5433	ENSMUSG00000022340
5434	ENSMUSG00000058463
5435	ENSMUSG00000022311
5436	ENSMUSG00000089828
5437	ENSMUSG00000038679
5438	ENSMUSG00000022312
5439	ENSMUSG00000022313
5440	ENSMUSG00000022314
5441	ENSMUSG00000068522
5442	ENSMUSG00000057262
5443	ENSMUSG00000038622
5444	ENSMUSG00000061731
5445	ENSMUSG00000058656
5446	ENSMUSG00000024479
5447	ENSMUSG00000037362
5448	ENSMUSG00000022425
5449	ENSMUSG00000037343
5450	ENSMUSG00000022422
5451	ENSMUSG00000053749
5452	ENSMUSG00000022419
5453	ENSMUSG00000022371
5454	ENSMUSG00000022370
5455	ENSMUSG00000022369
5456	ENSMUSG00000060429
5457	ENSMUSG00000022367
5458	ENSMUSG00000022365
5459	ENSMUSG00000022364
5460	ENSMUSG00000051225
5461	ENSMUSG00000022362
5462	ENSMUSG00000022361
5463	ENSMUSG00000022360
5464	ENSMUSG00000022359
5465	ENSMUSG00000022358
5466	ENSMUSG00000037119
5467	ENSMUSG00000093677
5468	ENSMUSG00000062373
5469	ENSMUSG00000037085
5470	ENSMUSG00000037075
5471	ENSMUSG00000050891
5472	ENSMUSG00000022354
5473	ENSMUSG00000022353
5474	ENSMUSG00000025922
5475	ENSMUSG00000022351
5476	ENSMUSG00000022350
5477	ENSMUSG00000059586
5478	ENSMUSG00000032501
5479	ENSMUSG00000072568
5480	ENSMUSG00000044513
5481	ENSMUSG00000022346
5482	ENSMUSG00000072566
5483	ENSMUSG00000056590
5484	ENSMUSG00000022378
5485	ENSMUSG00000022377
5486	ENSMUSG00000015002
5487	ENSMUSG00000092454
5488	ENSMUSG00000072501
5489	ENSMUSG00000005125
5490	ENSMUSG00000013846
5491	ENSMUSG00000022335
5492	ENSMUSG00000068397
5493	ENSMUSG00000022332
5494	ENSMUSG00000088895
5495	ENSMUSG00000079022
5496	ENSMUSG00000047921
5497	ENSMUSG00000078297
5498	ENSMUSG00000068391
5499	ENSMUSG00000093631
5500	ENSMUSG00000036698
5501	ENSMUSG00000022607
5502	ENSMUSG00000072489
5503	ENSMUSG00000036661
5504	ENSMUSG00000079020
5505	ENSMUSG00000045281
5506	ENSMUSG00000059895
5507	ENSMUSG00000083380
5508	ENSMUSG00000075609
5509	ENSMUSG00000082585
5510	ENSMUSG00000034730
5511	ENSMUSG00000022603
5512	ENSMUSG00000022602
5513	ENSMUSG00000046380
5514	ENSMUSG00000056665
5515	ENSMUSG00000022594
5516	ENSMUSG00000063522
5517	ENSMUSG00000022587
5518	ENSMUSG00000022577
5519	ENSMUSG00000047003
5520	ENSMUSG00000000934
5521	ENSMUSG00000022580
5522	ENSMUSG00000047591
5523	ENSMUSG00000075600
5524	ENSMUSG00000022575
5525	ENSMUSG00000022574
5526	ENSMUSG00000055762
5527	ENSMUSG00000047166
5528	ENSMUSG00000022571
5529	ENSMUSG00000022570
5530	ENSMUSG00000050846
5531	ENSMUSG00000034429
5532	ENSMUSG00000044095
5533	ENSMUSG00000063704
5534	ENSMUSG00000046761
5535	ENSMUSG00000075594
5536	ENSMUSG00000022568
5537	ENSMUSG00000002524
5538	ENSMUSG00000075590
5539	ENSMUSG00000022565
5540	ENSMUSG00000063268
5541	ENSMUSG00000022564
5542	ENSMUSG00000022562
5543	ENSMUSG00000034259
5544	ENSMUSG00000022561
5545	ENSMUSG00000063875
5546	ENSMUSG00000022551
5547	ENSMUSG00000022552
5548	ENSMUSG00000022553
5549	ENSMUSG00000022554
5550	ENSMUSG00000022558
5551	ENSMUSG00000022557
5552	ENSMUSG00000034161
5553	ENSMUSG00000022556
5554	ENSMUSG00000022555
5555	ENSMUSG00000022559
5556	ENSMUSG00000022560
5557	ENSMUSG00000022550
5558	ENSMUSG00000034022
5559	ENSMUSG00000063354
5560	ENSMUSG00000062381
5561	ENSMUSG00000059323
5562	ENSMUSG00000053929
5563	ENSMUSG00000004187
5564	ENSMUSG00000033837
5565	ENSMUSG00000033819
5566	ENSMUSG00000022546
5567	ENSMUSG00000019080
5568	ENSMUSG00000033762
5569	ENSMUSG00000033728
5570	ENSMUSG00000079002
5571	ENSMUSG00000033697
5572	ENSMUSG00000022526
5573	ENSMUSG00000033669
5574	ENSMUSG00000055041
5575	ENSMUSG00000003970
5576	ENSMUSG00000054967
5577	ENSMUSG00000063236
5578	ENSMUSG00000018893
5579	ENSMUSG00000033576
5580	ENSMUSG00000033565
5581	ENSMUSG00000082233
5582	ENSMUSG00000056656
5583	ENSMUSG00000022443
5584	ENSMUSG00000005354
5585	ENSMUSG00000016552
5586	ENSMUSG00000016554
5587	ENSMUSG00000091802
5588	ENSMUSG00000019146
5589	ENSMUSG00000016637
5590	ENSMUSG00000044986
5591	ENSMUSG00000071711
5592	ENSMUSG00000033287
5593	ENSMUSG00000022440
5594	ENSMUSG00000068226
5595	ENSMUSG00000033220
5596	ENSMUSG00000018008
5597	ENSMUSG00000018169
5598	ENSMUSG00000033170
5599	ENSMUSG00000049521
5600	ENSMUSG00000033128
5601	ENSMUSG00000022436
5602	ENSMUSG00000068221
5603	ENSMUSG00000068220
5604	ENSMUSG00000033099
5605	ENSMUSG00000033088
5606	ENSMUSG00000048769
5607	ENSMUSG00000006378
5608	ENSMUSG00000033055
5609	ENSMUSG00000033047
5610	ENSMUSG00000092974
5611	ENSMUSG00000033039
5612	ENSMUSG00000033020
5613	ENSMUSG00000075555
5614	ENSMUSG00000068206
5615	ENSMUSG00000018126
5616	ENSMUSG00000042632
5617	ENSMUSG00000042622
5618	ENSMUSG00000009035
5619	ENSMUSG00000022433
5620	ENSMUSG00000044216
5621	ENSMUSG00000010830
5622	ENSMUSG00000055065
5623	ENSMUSG00000022429
5624	ENSMUSG00000042564
5625	ENSMUSG00000022428
5626	ENSMUSG00000022427
5627	ENSMUSG00000022426
5628	ENSMUSG00000090541
5629	ENSMUSG00000042535
5630	ENSMUSG00000042524
5631	ENSMUSG00000087543
5632	ENSMUSG00000022420
5633	ENSMUSG00000089715
5634	ENSMUSG00000022421
5635	ENSMUSG00000009585
5636	ENSMUSG00000053411
5637	ENSMUSG00000000489
5638	ENSMUSG00000060036
5639	ENSMUSG00000077734
5640	ENSMUSG00000088219
5641	ENSMUSG00000022415
5642	ENSMUSG00000022414
5643	ENSMUSG00000042428
5644	ENSMUSG00000022412
5645	ENSMUSG00000042406
5646	ENSMUSG00000051518
5647	ENSMUSG00000022408
5648	ENSMUSG00000047888
5649	ENSMUSG00000022407
5650	ENSMUSG00000042303
5651	ENSMUSG00000042292
5652	ENSMUSG00000022404
5653	ENSMUSG00000022403
5654	ENSMUSG00000022401
5655	ENSMUSG00000022400
5656	ENSMUSG00000091198
5657	ENSMUSG00000055024
5658	ENSMUSG00000022394
5659	ENSMUSG00000092325
5660	ENSMUSG00000063765
5661	ENSMUSG00000022391
5662	ENSMUSG00000022390
5663	ENSMUSG00000022389
5664	ENSMUSG00000069439
5665	ENSMUSG00000048546
5666	ENSMUSG00000061360
5667	ENSMUSG00000022477
5668	ENSMUSG00000022476
5669	ENSMUSG00000042109
5670	ENSMUSG00000022474
5671	ENSMUSG00000061848
5672	ENSMUSG00000061633
5673	ENSMUSG00000022471
5674	ENSMUSG00000022472
5675	ENSMUSG00000063480
5676	ENSMUSG00000068117
5677	ENSMUSG00000068114
5678	ENSMUSG00000022463
5679	ENSMUSG00000068105
5680	ENSMUSG00000068101
5681	ENSMUSG00000068099
5682	ENSMUSG00000022456
5683	ENSMUSG00000022455
5684	ENSMUSG00000022453
5685	ENSMUSG00000049687
5686	ENSMUSG00000022452
5687	ENSMUSG00000022450
5688	ENSMUSG00000061740
5689	ENSMUSG00000047347
5690	ENSMUSG00000041852
5691	ENSMUSG00000058099
5692	ENSMUSG00000058586
5693	ENSMUSG00000018040
5694	ENSMUSG00000041815
5695	ENSMUSG00000018042
5696	ENSMUSG00000047878
5697	ENSMUSG00000054277
5698	ENSMUSG00000075511
5699	ENSMUSG00000016664
5700	ENSMUSG00000049414
5701	ENSMUSG00000022442
5702	ENSMUSG00000016758
5703	ENSMUSG00000048755
5704	ENSMUSG00000041736
5705	ENSMUSG00000016757
5706	ENSMUSG00000016763
5707	ENSMUSG00000041708
5708	ENSMUSG00000022441
5709	ENSMUSG00000018865
5710	ENSMUSG00000041653
5711	ENSMUSG00000022437
5712	ENSMUSG00000022438
5713	ENSMUSG00000022439
5714	ENSMUSG00000055745
5715	ENSMUSG00000036106
5716	ENSMUSG00000078954
5717	ENSMUSG00000016624
5718	ENSMUSG00000016619
5719	ENSMUSG00000036046
5720	ENSMUSG00000022434
5721	ENSMUSG00000022432
5722	ENSMUSG00000078289
5723	ENSMUSG00000006369
5724	ENSMUSG00000016541
5725	ENSMUSG00000022382
5726	ENSMUSG00000064284
5727	ENSMUSG00000035944
5728	ENSMUSG00000022385
5729	ENSMUSG00000022386
5730	ENSMUSG00000016028
5731	ENSMUSG00000035900
5732	ENSMUSG00000035891
5733	ENSMUSG00000051864
5734	ENSMUSG00000054863
5735	ENSMUSG00000022387
5736	ENSMUSG00000034333
5737	ENSMUSG00000035845
5738	ENSMUSG00000023272
5739	ENSMUSG00000035828
5740	ENSMUSG00000093394
5741	ENSMUSG00000015365
5742	ENSMUSG00000058441
5743	ENSMUSG00000015363
5744	ENSMUSG00000035757
5745	ENSMUSG00000051786
5746	ENSMUSG00000062906
5747	ENSMUSG00000022610
5748	ENSMUSG00000053137
5749	ENSMUSG00000036606
5750	ENSMUSG00000015377
5751	ENSMUSG00000090409
5752	ENSMUSG00000036561
5753	ENSMUSG00000036529
5754	ENSMUSG00000054136
5755	ENSMUSG00000022614
5756	ENSMUSG00000008690
5757	ENSMUSG00000022615
5758	ENSMUSG00000047394
5759	ENSMUSG00000078938
5760	ENSMUSG00000078937
5761	ENSMUSG00000022617
5762	ENSMUSG00000079242
5763	ENSMUSG00000022619
5764	ENSMUSG00000022620
5765	ENSMUSG00000084915
5766	ENSMUSG00000022623
5767	ENSMUSG00000022621
5768	ENSMUSG00000075470
5769	ENSMUSG00000052560
5770	ENSMUSG00000067870
5771	ENSMUSG00000067869
5772	ENSMUSG00000022629
5773	ENSMUSG00000055782
5774	ENSMUSG00000078932
5775	ENSMUSG00000081771
5776	ENSMUSG00000036273
5777	ENSMUSG00000044021
5778	ENSMUSG00000055022
5779	ENSMUSG00000085294
5780	ENSMUSG00000036218
5781	ENSMUSG00000065911
5782	ENSMUSG00000036197
5783	ENSMUSG00000022634
5784	ENSMUSG00000022635
5785	ENSMUSG00000036167
5786	ENSMUSG00000036158
5787	ENSMUSG00000022449
5788	ENSMUSG00000033356
5789	ENSMUSG00000059883
5790	ENSMUSG00000022451
5791	ENSMUSG00000063296
5792	ENSMUSG00000022454
5793	ENSMUSG00000043329
5794	ENSMUSG00000064210
5795	ENSMUSG00000078648
5796	ENSMUSG00000092978
5797	ENSMUSG00000086809
5798	ENSMUSG00000085460
5799	ENSMUSG00000033237
5800	ENSMUSG00000033228
5801	ENSMUSG00000023169
5802	ENSMUSG00000022462
5803	ENSMUSG00000022464
5804	ENSMUSG00000048218
5805	ENSMUSG00000044250
5806	ENSMUSG00000022466
5807	ENSMUSG00000022469
5808	ENSMUSG00000081534
5809	ENSMUSG00000022475
5810	ENSMUSG00000022479
5811	ENSMUSG00000052369
5812	ENSMUSG00000022483
5813	ENSMUSG00000033075
5814	ENSMUSG00000033065
5815	ENSMUSG00000048175
5816	ENSMUSG00000029875
5817	ENSMUSG00000022992
5818	ENSMUSG00000065336
5819	ENSMUSG00000065939
5820	ENSMUSG00000011960
5821	ENSMUSG00000022994
5822	ENSMUSG00000003352
5823	ENSMUSG00000003360
5824	ENSMUSG00000054855
5825	ENSMUSG00000003354
5826	ENSMUSG00000003355
5827	ENSMUSG00000051853
5828	ENSMUSG00000085373
5829	ENSMUSG00000067713
5830	ENSMUSG00000048154
5831	ENSMUSG00000023755
5832	ENSMUSG00000022999
5833	ENSMUSG00000023004
5834	ENSMUSG00000072235
5835	ENSMUSG00000064081
5836	ENSMUSG00000043091
5837	ENSMUSG00000023484
5838	ENSMUSG00000032783
5839	ENSMUSG00000038009
5840	ENSMUSG00000051934
5841	ENSMUSG00000037579
5842	ENSMUSG00000037570
5843	ENSMUSG00000023007
5844	ENSMUSG00000023008
5845	ENSMUSG00000023010
5846	ENSMUSG00000023009
5847	ENSMUSG00000037525
5848	ENSMUSG00000023011
5849	ENSMUSG00000044217
5850	ENSMUSG00000043144
5851	ENSMUSG00000023015
5852	ENSMUSG00000023017
5853	ENSMUSG00000023018
5854	ENSMUSG00000092065
5855	ENSMUSG00000023019
5856	ENSMUSG00000023020
5857	ENSMUSG00000023021
5858	ENSMUSG00000023022
5859	ENSMUSG00000092014
5860	ENSMUSG00000037438
5861	ENSMUSG00000023025
5862	ENSMUSG00000023026
5863	ENSMUSG00000023027
5864	ENSMUSG00000045631
5865	ENSMUSG00000067657
5866	ENSMUSG00000054619
5867	ENSMUSG00000058057
5868	ENSMUSG00000056487
5869	ENSMUSG00000023030
5870	ENSMUSG00000037353
5871	ENSMUSG00000044636
5872	ENSMUSG00000009733
5873	ENSMUSG00000009739
5874	ENSMUSG00000090611
5875	ENSMUSG00000000346
5876	ENSMUSG00000053559
5877	ENSMUSG00000075411
5878	ENSMUSG00000023031
5879	ENSMUSG00000037280
5880	ENSMUSG00000023032
5881	ENSMUSG00000090536
5882	ENSMUSG00000023033
5883	ENSMUSG00000000530
5884	ENSMUSG00000000532
5885	ENSMUSG00000087511
5886	ENSMUSG00000000531
5887	ENSMUSG00000023034
5888	ENSMUSG00000037204
5889	ENSMUSG00000023039
5890	ENSMUSG00000049382
5891	ENSMUSG00000023043
5892	ENSMUSG00000058655
5893	ENSMUSG00000037003
5894	ENSMUSG00000036966
5895	ENSMUSG00000023045
5896	ENSMUSG00000023044
5897	ENSMUSG00000046897
5898	ENSMUSG00000001281
5899	ENSMUSG00000001288
5900	ENSMUSG00000053724
5901	ENSMUSG00000045665
5902	ENSMUSG00000058290
5903	ENSMUSG00000001289
5904	ENSMUSG00000001285
5905	ENSMUSG00000036678
5906	ENSMUSG00000001280
5907	ENSMUSG00000023047
5908	ENSMUSG00000090630
5909	ENSMUSG00000023048
5910	ENSMUSG00000056851
5911	ENSMUSG00000023050
5912	ENSMUSG00000023051
5913	ENSMUSG00000071584
5914	ENSMUSG00000052414
5915	ENSMUSG00000036305
5916	ENSMUSG00000062683
5917	ENSMUSG00000023055
5918	ENSMUSG00000001655
5919	ENSMUSG00000036061
5920	ENSMUSG00000009575
5921	ENSMUSG00000046434
5922	ENSMUSG00000060992
5923	ENSMUSG00000000552
5924	ENSMUSG00000000555
5925	ENSMUSG00000022487
5926	ENSMUSG00000022488
5927	ENSMUSG00000022489
5928	ENSMUSG00000022490
5929	ENSMUSG00000022529
5930	ENSMUSG00000054939
5931	ENSMUSG00000039789
5932	ENSMUSG00000005982
5933	ENSMUSG00000005983
5934	ENSMUSG00000014232
5935	ENSMUSG00000083579
5936	ENSMUSG00000049871
5937	ENSMUSG00000039738
5938	ENSMUSG00000084790
5939	ENSMUSG00000005980
5940	ENSMUSG00000005981
5941	ENSMUSG00000093262
5942	ENSMUSG00000022521
5943	ENSMUSG00000089645
5944	ENSMUSG00000093237
5945	ENSMUSG00000005580
5946	ENSMUSG00000084304
5947	ENSMUSG00000022519
5948	ENSMUSG00000005718
5949	ENSMUSG00000014303
5950	ENSMUSG00000014301
5951	ENSMUSG00000039637
5952	ENSMUSG00000039646
5953	ENSMUSG00000004069
5954	ENSMUSG00000063445
5955	ENSMUSG00000004070
5956	ENSMUSG00000086944
5957	ENSMUSG00000004071
5958	ENSMUSG00000093500
5959	ENSMUSG00000039568
5960	ENSMUSG00000022517
5961	ENSMUSG00000086456
5962	ENSMUSG00000022516
5963	ENSMUSG00000022515
5964	ENSMUSG00000022543
5965	ENSMUSG00000022540
5966	ENSMUSG00000022536
5967	ENSMUSG00000039473
5968	ENSMUSG00000039457
5969	ENSMUSG00000091712
5970	ENSMUSG00000023143
5971	ENSMUSG00000039427
5972	ENSMUSG00000022544
5973	ENSMUSG00000087168
5974	ENSMUSG00000008658
5975	ENSMUSG00000039345
5976	ENSMUSG00000057880
5977	ENSMUSG00000083505
5978	ENSMUSG00000043140
5979	ENSMUSG00000022711
5980	ENSMUSG00000008393
5981	ENSMUSG00000022710
5982	ENSMUSG00000022507
5983	ENSMUSG00000068674
5984	ENSMUSG00000039209
5985	ENSMUSG00000039200
5986	ENSMUSG00000022505
5987	ENSMUSG00000039179
5988	ENSMUSG00000022503
5989	ENSMUSG00000050908
5990	ENSMUSG00000038055
5991	ENSMUSG00000068663
5992	ENSMUSG00000038037
5993	ENSMUSG00000071671
5994	ENSMUSG00000091074
5995	ENSMUSG00000037991
5996	ENSMUSG00000022500
5997	ENSMUSG00000092634
5998	ENSMUSG00000086305
5999	ENSMUSG00000037972
6000	ENSMUSG00000022498
6001	ENSMUSG00000037965
6002	ENSMUSG00000076258
6003	ENSMUSG00000085780
6004	ENSMUSG00000080790
6005	ENSMUSG00000081052
6006	ENSMUSG00000005846
6007	ENSMUSG00000091524
6008	ENSMUSG00000062203
6009	ENSMUSG00000079738
6010	ENSMUSG00000071669
6011	ENSMUSG00000065979
6012	ENSMUSG00000022545
6013	ENSMUSG00000009569
6014	ENSMUSG00000022685
6015	ENSMUSG00000022684
6016	ENSMUSG00000079737
6017	ENSMUSG00000022683
6018	ENSMUSG00000022682
6019	ENSMUSG00000022681
6020	ENSMUSG00000022680
6021	ENSMUSG00000022679
6022	ENSMUSG00000089818
6023	ENSMUSG00000065968
6024	ENSMUSG00000044117
6025	ENSMUSG00000083536
6026	ENSMUSG00000060657
6027	ENSMUSG00000022678
6028	ENSMUSG00000018830
6029	ENSMUSG00000022677
6030	ENSMUSG00000023088
6031	ENSMUSG00000022676
6032	ENSMUSG00000068617
6033	ENSMUSG00000022674
6034	ENSMUSG00000022673
6035	ENSMUSG00000022672
6036	ENSMUSG00000022671
6037	ENSMUSG00000071637
6038	ENSMUSG00000041974
6039	ENSMUSG00000062813
6040	ENSMUSG00000041957
6041	ENSMUSG00000022792
6042	ENSMUSG00000022789
6043	ENSMUSG00000022788
6044	ENSMUSG00000022783
6045	ENSMUSG00000083192
6046	ENSMUSG00000075370
6047	ENSMUSG00000059305
6048	ENSMUSG00000022779
6049	ENSMUSG00000026181
6050	ENSMUSG00000063358
6051	ENSMUSG00000022773
6052	ENSMUSG00000022771
6053	ENSMUSG00000084881
6054	ENSMUSG00000049916
6055	ENSMUSG00000022769
6056	ENSMUSG00000022768
6057	ENSMUSG00000041774
6058	ENSMUSG00000038965
6059	ENSMUSG00000071636
6060	ENSMUSG00000050240
6061	ENSMUSG00000055692
6062	ENSMUSG00000041720
6063	ENSMUSG00000022765
6064	ENSMUSG00000006134
6065	ENSMUSG00000022763
6066	ENSMUSG00000022761
6067	ENSMUSG00000022760
6068	ENSMUSG00000022759
6069	ENSMUSG00000022756
6070	ENSMUSG00000005899
6071	ENSMUSG00000041617
6072	ENSMUSG00000012114
6073	ENSMUSG00000059150
6074	ENSMUSG00000022750
6075	ENSMUSG00000012017
6076	ENSMUSG00000003166
6077	ENSMUSG00000003527
6078	ENSMUSG00000022738
6079	ENSMUSG00000003528
6080	ENSMUSG00000003531
6081	ENSMUSG00000003526
6082	ENSMUSG00000043811
6083	ENSMUSG00000060166
6084	ENSMUSG00000005732
6085	ENSMUSG00000080364
6086	ENSMUSG00000022721
6087	ENSMUSG00000022718
6088	ENSMUSG00000013539
6089	ENSMUSG00000000325
6090	ENSMUSG00000000326
6091	ENSMUSG00000075704
6092	ENSMUSG00000000884
6093	ENSMUSG00000086965
6094	ENSMUSG00000072214
6095	ENSMUSG00000041378
6096	ENSMUSG00000000028
6097	ENSMUSG00000005262
6098	ENSMUSG00000071632
6099	ENSMUSG00000022706
6100	ENSMUSG00000022702
6101	ENSMUSG00000060811
6102	ENSMUSG00000041247
6103	ENSMUSG00000022686
6104	ENSMUSG00000062901
6105	ENSMUSG00000041215
6106	ENSMUSG00000084838
6107	ENSMUSG00000041205
6108	ENSMUSG00000033918
6109	ENSMUSG00000022822
6110	ENSMUSG00000003235
6111	ENSMUSG00000086837
6112	ENSMUSG00000003233
6113	ENSMUSG00000022841
6114	ENSMUSG00000003234
6115	ENSMUSG00000046613
6116	ENSMUSG00000033809
6117	ENSMUSG00000022842
6118	ENSMUSG00000051146
6119	ENSMUSG00000006998
6120	ENSMUSG00000090319
6121	ENSMUSG00000045983
6122	ENSMUSG00000050821
6123	ENSMUSG00000022843
6124	ENSMUSG00000021018
6125	ENSMUSG00000022847
6126	ENSMUSG00000006958
6127	ENSMUSG00000063427
6128	ENSMUSG00000005958
6129	ENSMUSG00000033653
6130	ENSMUSG00000022853
6131	ENSMUSG00000086651
6132	ENSMUSG00000033618
6133	ENSMUSG00000091580
6134	ENSMUSG00000022856
6135	ENSMUSG00000044626
6136	ENSMUSG00000022855
6137	ENSMUSG00000068487
6138	ENSMUSG00000033581
6139	ENSMUSG00000043870
6140	ENSMUSG00000022858
6141	ENSMUSG00000082241
6142	ENSMUSG00000013089
6143	ENSMUSG00000022861
6144	ENSMUSG00000089663
6145	ENSMUSG00000004462
6146	ENSMUSG00000004460
6147	ENSMUSG00000022868
6148	ENSMUSG00000022871
6149	ENSMUSG00000060459
6150	ENSMUSG00000090021
6151	ENSMUSG00000022875
6152	ENSMUSG00000022884
6153	ENSMUSG00000065208
6154	ENSMUSG00000022881
6155	ENSMUSG00000045231
6156	ENSMUSG00000022885
6157	ENSMUSG00000083681
6158	ENSMUSG00000022508
6159	ENSMUSG00000091210
6160	ENSMUSG00000033306
6161	ENSMUSG00000085040
6162	ENSMUSG00000038168
6163	ENSMUSG00000022514
6164	ENSMUSG00000089705
6165	ENSMUSG00000038127
6166	ENSMUSG00000051065
6167	ENSMUSG00000022525
6168	ENSMUSG00000038084
6169	ENSMUSG00000022528
6170	ENSMUSG00000080134
6171	ENSMUSG00000052316
6172	ENSMUSG00000022533
6173	ENSMUSG00000022537
6174	ENSMUSG00000022538
6175	ENSMUSG00000046546
6176	ENSMUSG00000047434
6177	ENSMUSG00000049076
6178	ENSMUSG00000047714
6179	ENSMUSG00000022548
6180	ENSMUSG00000046598
6181	ENSMUSG00000022770
6182	ENSMUSG00000022780
6183	ENSMUSG00000083890
6184	ENSMUSG00000047112
6185	ENSMUSG00000022774
6186	ENSMUSG00000022772
6187	ENSMUSG00000093339
6188	ENSMUSG00000081404
6189	ENSMUSG00000080928
6190	ENSMUSG00000022781
6191	ENSMUSG00000023791
6192	ENSMUSG00000035790
6193	ENSMUSG00000052384
6194	ENSMUSG00000035764
6195	ENSMUSG00000022787
6196	ENSMUSG00000046345
6197	ENSMUSG00000014074
6198	ENSMUSG00000053774
6199	ENSMUSG00000014075
6200	ENSMUSG00000005615
6201	ENSMUSG00000035699
6202	ENSMUSG00000083903
6203	ENSMUSG00000022797
6204	ENSMUSG00000022791
6205	ENSMUSG00000035629
6206	ENSMUSG00000022800
6207	ENSMUSG00000022801
6208	ENSMUSG00000078489
6209	ENSMUSG00000035578
6210	ENSMUSG00000060636
6211	ENSMUSG00000022802
6212	ENSMUSG00000022807
6213	ENSMUSG00000022808
6214	ENSMUSG00000093012
6215	ENSMUSG00000090918
6216	ENSMUSG00000022811
6217	ENSMUSG00000035506
6218	ENSMUSG00000075254
6219	ENSMUSG00000022817
6220	ENSMUSG00000022814
6221	ENSMUSG00000061751
6222	ENSMUSG00000022833
6223	ENSMUSG00000022836
6224	ENSMUSG00000035376
6225	ENSMUSG00000022840
6226	ENSMUSG00000034473
6227	ENSMUSG00000022844
6228	ENSMUSG00000052133
6229	ENSMUSG00000052192
6230	ENSMUSG00000022848
6231	ENSMUSG00000022849
6232	ENSMUSG00000034422
6233	ENSMUSG00000062279
6234	ENSMUSG00000049502
6235	ENSMUSG00000022906
6236	ENSMUSG00000086324
6237	ENSMUSG00000022905
6238	ENSMUSG00000034379
6239	ENSMUSG00000003955
6240	ENSMUSG00000075229
6241	ENSMUSG00000078097
6242	ENSMUSG00000022900
6243	ENSMUSG00000022899
6244	ENSMUSG00000091786
6245	ENSMUSG00000022838
6246	ENSMUSG00000022837
6247	ENSMUSG00000034243
6248	ENSMUSG00000084834
6249	ENSMUSG00000034206
6250	ENSMUSG00000022828
6251	ENSMUSG00000022827
6252	ENSMUSG00000022820
6253	ENSMUSG00000022816
6254	ENSMUSG00000034158
6255	ENSMUSG00000046961
6256	ENSMUSG00000022812
6257	ENSMUSG00000022805
6258	ENSMUSG00000046516
6259	ENSMUSG00000002847
6260	ENSMUSG00000002844
6261	ENSMUSG00000090612
6262	ENSMUSG00000075122
6263	ENSMUSG00000002846
6264	ENSMUSG00000081605
6265	ENSMUSG00000034064
6266	ENSMUSG00000002845
6267	ENSMUSG00000022799
6268	ENSMUSG00000081651
6269	ENSMUSG00000022793
6270	ENSMUSG00000083183
6271	ENSMUSG00000022790
6272	ENSMUSG00000047261
6273	ENSMUSG00000022708
6274	ENSMUSG00000081824
6275	ENSMUSG00000082570
6276	ENSMUSG00000022704
6277	ENSMUSG00000022701
6278	ENSMUSG00000036304
6279	ENSMUSG00000036292
6280	ENSMUSG00000052459
6281	ENSMUSG00000022698
6282	ENSMUSG00000068284
6283	ENSMUSG00000090294
6284	ENSMUSG00000043065
6285	ENSMUSG00000022687
6286	ENSMUSG00000036208
6287	ENSMUSG00000022668
6288	ENSMUSG00000036172
6289	ENSMUSG00000022664
6290	ENSMUSG00000022663
6291	ENSMUSG00000062284
6292	ENSMUSG00000052013
6293	ENSMUSG00000022661
6294	ENSMUSG00000053182
6295	ENSMUSG00000081303
6296	ENSMUSG00000089630
6297	ENSMUSG00000022658
6298	ENSMUSG00000033157
6299	ENSMUSG00000033149
6300	ENSMUSG00000087141
6301	ENSMUSG00000048087
6302	ENSMUSG00000022656
6303	ENSMUSG00000048164
6304	ENSMUSG00000058550
6305	ENSMUSG00000072419
6306	ENSMUSG00000022652
6307	ENSMUSG00000064061
6308	ENSMUSG00000033031
6309	ENSMUSG00000032965
6310	ENSMUSG00000055447
6311	ENSMUSG00000022641
6312	ENSMUSG00000085617
6313	ENSMUSG00000083692
6314	ENSMUSG00000022639
6315	ENSMUSG00000081453
6316	ENSMUSG00000022637
6317	ENSMUSG00000022636
6318	ENSMUSG00000035356
6319	ENSMUSG00000075033
6320	ENSMUSG00000022604
6321	ENSMUSG00000022601
6322	ENSMUSG00000071533
6323	ENSMUSG00000044763
6324	ENSMUSG00000052917
6325	ENSMUSG00000022757
6326	ENSMUSG00000022754
6327	ENSMUSG00000084999
6328	ENSMUSG00000046748
6329	ENSMUSG00000022752
6330	ENSMUSG00000022751
6331	ENSMUSG00000085778
6332	ENSMUSG00000022749
6333	ENSMUSG00000022753
6334	ENSMUSG00000022748
6335	ENSMUSG00000043336
6336	ENSMUSG00000035107
6337	ENSMUSG00000022747
6338	ENSMUSG00000022742
6339	ENSMUSG00000022744
6340	ENSMUSG00000090850
6341	ENSMUSG00000022724
6342	ENSMUSG00000022723
6343	ENSMUSG00000091562
6344	ENSMUSG00000022722
6345	ENSMUSG00000092029
6346	ENSMUSG00000085783
6347	ENSMUSG00000050312
6348	ENSMUSG00000022911
6349	ENSMUSG00000047854
6350	ENSMUSG00000022912
6351	ENSMUSG00000059920
6352	ENSMUSG00000047141
6353	ENSMUSG00000054604
6354	ENSMUSG00000093149
6355	ENSMUSG00000004842
6356	ENSMUSG00000004843
6357	ENSMUSG00000091243
6358	ENSMUSG00000064115
6359	ENSMUSG00000092400
6360	ENSMUSG00000022707
6361	ENSMUSG00000062087
6362	ENSMUSG00000022883
6363	ENSMUSG00000052516
6364	ENSMUSG00000032940
6365	ENSMUSG00000032932
6366	ENSMUSG00000048490
6367	ENSMUSG00000050299
6368	ENSMUSG00000022867
6369	ENSMUSG00000022865
6370	ENSMUSG00000022863
6371	ENSMUSG00000022864
6372	ENSMUSG00000085094
6373	ENSMUSG00000022889
6374	ENSMUSG00000053062
6375	ENSMUSG00000022890
6376	ENSMUSG00000008976
6377	ENSMUSG00000022892
6378	ENSMUSG00000041134
6379	ENSMUSG00000089698
6380	ENSMUSG00000022893
6381	ENSMUSG00000044442
6382	ENSMUSG00000052299
6383	ENSMUSG00000041079
6384	ENSMUSG00000025616
6385	ENSMUSG00000025613
6386	ENSMUSG00000093606
6387	ENSMUSG00000090753
6388	ENSMUSG00000025612
6389	ENSMUSG00000002489
6390	ENSMUSG00000022982
6391	ENSMUSG00000022983
6392	ENSMUSG00000053414
6393	ENSMUSG00000022978
6394	ENSMUSG00000091946
6395	ENSMUSG00000039929
6396	ENSMUSG00000039903
6397	ENSMUSG00000022972
6398	ENSMUSG00000022973
6399	ENSMUSG00000085279
6400	ENSMUSG00000087354
6401	ENSMUSG00000022974
6402	ENSMUSG00000081176
6403	ENSMUSG00000039830
6404	ENSMUSG00000046160
6405	ENSMUSG00000022971
6406	ENSMUSG00000022969
6407	ENSMUSG00000084866
6408	ENSMUSG00000022967
6409	ENSMUSG00000084301
6410	ENSMUSG00000082535
6411	ENSMUSG00000022965
6412	ENSMUSG00000022964
6413	ENSMUSG00000085337
6414	ENSMUSG00000039763
6415	ENSMUSG00000022962
6416	ENSMUSG00000022961
6417	ENSMUSG00000022960
6418	ENSMUSG00000022956
6419	ENSMUSG00000085169
6420	ENSMUSG00000058240
6421	ENSMUSG00000022957
6422	ENSMUSG00000039680
6423	ENSMUSG00000089774
6424	ENSMUSG00000051989
6425	ENSMUSG00000022951
6426	ENSMUSG00000051297
6427	ENSMUSG00000022949
6428	ENSMUSG00000022952
6429	ENSMUSG00000022948
6430	ENSMUSG00000051483
6431	ENSMUSG00000082815
6432	ENSMUSG00000022947
6433	ENSMUSG00000022946
6434	ENSMUSG00000091302
6435	ENSMUSG00000039456
6436	ENSMUSG00000022945
6437	ENSMUSG00000040820
6438	ENSMUSG00000041929
6439	ENSMUSG00000022941
6440	ENSMUSG00000022940
6441	ENSMUSG00000089814
6442	ENSMUSG00000040785
6443	ENSMUSG00000022898
6444	ENSMUSG00000022897
6445	ENSMUSG00000092023
6446	ENSMUSG00000062609
6447	ENSMUSG00000022895
6448	ENSMUSG00000022913
6449	ENSMUSG00000022914
6450	ENSMUSG00000040681
6451	ENSMUSG00000023147
6452	ENSMUSG00000045275
6453	ENSMUSG00000040666
6454	ENSMUSG00000050272
6455	ENSMUSG00000059132
6456	ENSMUSG00000000385
6457	ENSMUSG00000005251
6458	ENSMUSG00000014039
6459	ENSMUSG00000045975
6460	ENSMUSG00000046962
6461	ENSMUSG00000080717
6462	ENSMUSG00000068141
6463	ENSMUSG00000044697
6464	ENSMUSG00000023795
6465	ENSMUSG00000046201
6466	ENSMUSG00000023800
6467	ENSMUSG00000036983
6468	ENSMUSG00000091530
6469	ENSMUSG00000069729
6470	ENSMUSG00000081783
6471	ENSMUSG00000004945
6472	ENSMUSG00000092735
6473	ENSMUSG00000034265
6474	ENSMUSG00000068120
6475	ENSMUSG00000002365
6476	ENSMUSG00000023805
6477	ENSMUSG00000015659
6478	ENSMUSG00000034345
6479	ENSMUSG00000034377
6480	ENSMUSG00000051639
6481	ENSMUSG00000058542
6482	ENSMUSG00000081178
6483	ENSMUSG00000038141
6484	ENSMUSG00000092074
6485	ENSMUSG00000091795
6486	ENSMUSG00000079735
6487	ENSMUSG00000091454
6488	ENSMUSG00000079733
6489	ENSMUSG00000079732
6490	ENSMUSG00000079731
6491	ENSMUSG00000000579
6492	ENSMUSG00000079729
6493	ENSMUSG00000079728
6494	ENSMUSG00000041831
6495	ENSMUSG00000052397
6496	ENSMUSG00000023806
6497	ENSMUSG00000052031
6498	ENSMUSG00000079724
6499	ENSMUSG00000023809
6500	ENSMUSG00000071984
6501	ENSMUSG00000033450
6502	ENSMUSG00000073471
6503	ENSMUSG00000073469
6504	ENSMUSG00000069135
6505	ENSMUSG00000023861
6506	ENSMUSG00000073468
6507	ENSMUSG00000055945
6508	ENSMUSG00000058159
6509	ENSMUSG00000086627
6510	ENSMUSG00000062327
6511	ENSMUSG00000023868
6512	ENSMUSG00000084390
6513	ENSMUSG00000091612
6514	ENSMUSG00000023873
6515	ENSMUSG00000072968
6516	ENSMUSG00000046173
6517	ENSMUSG00000062078
6518	ENSMUSG00000037196
6519	ENSMUSG00000023826
6520	ENSMUSG00000023827
6521	ENSMUSG00000014426
6522	ENSMUSG00000091214
6523	ENSMUSG00000023830
6524	ENSMUSG00000068037
6525	ENSMUSG00000073460
6526	ENSMUSG00000057388
6527	ENSMUSG00000068039
6528	ENSMUSG00000062480
6529	ENSMUSG00000023832
6530	ENSMUSG00000089695
6531	ENSMUSG00000060475
6532	ENSMUSG00000006818
6533	ENSMUSG00000038347
6534	ENSMUSG00000085705
6535	ENSMUSG00000068036
6536	ENSMUSG00000089883
6537	ENSMUSG00000048826
6538	ENSMUSG00000023885
6539	ENSMUSG00000079311
6540	ENSMUSG00000092577
6541	ENSMUSG00000050088
6542	ENSMUSG00000023883
6543	ENSMUSG00000079710
6544	ENSMUSG00000079709
6545	ENSMUSG00000036648
6546	ENSMUSG00000073455
6547	ENSMUSG00000079707
6548	ENSMUSG00000036552
6549	ENSMUSG00000087655
6550	ENSMUSG00000014773
6551	ENSMUSG00000014763
6552	ENSMUSG00000014769
6553	ENSMUSG00000014767
6554	ENSMUSG00000091229
6555	ENSMUSG00000051977
6556	ENSMUSG00000023852
6557	ENSMUSG00000048027
6558	ENSMUSG00000060149
6559	ENSMUSG00000067034
6560	ENSMUSG00000073452
6561	ENSMUSG00000072761
6562	ENSMUSG00000043801
6563	ENSMUSG00000023846
6564	ENSMUSG00000087696
6565	ENSMUSG00000047786
6566	ENSMUSG00000023845
6567	ENSMUSG00000080316
6568	ENSMUSG00000090957
6569	ENSMUSG00000071273
6570	ENSMUSG00000007564
6571	ENSMUSG00000067942
6572	ENSMUSG00000076137
6573	ENSMUSG00000062743
6574	ENSMUSG00000023882
6575	ENSMUSG00000023892
6576	ENSMUSG00000057409
6577	ENSMUSG00000086895
6578	ENSMUSG00000051341
6579	ENSMUSG00000067931
6580	ENSMUSG00000035868
6581	ENSMUSG00000067929
6582	ENSMUSG00000067928
6583	ENSMUSG00000061544
6584	ENSMUSG00000069743
6585	ENSMUSG00000078546
6586	ENSMUSG00000071267
6587	ENSMUSG00000053347
6588	ENSMUSG00000086869
6589	ENSMUSG00000063383
6590	ENSMUSG00000033972
6591	ENSMUSG00000044501
6592	ENSMUSG00000071266
6593	ENSMUSG00000046088
6594	ENSMUSG00000073442
6595	ENSMUSG00000059142
6596	ENSMUSG00000002617
6597	ENSMUSG00000071256
6598	ENSMUSG00000062012
6599	ENSMUSG00000023902
6600	ENSMUSG00000023903
6601	ENSMUSG00000043782
6602	ENSMUSG00000041319
6603	ENSMUSG00000023904
6604	ENSMUSG00000023905
6605	ENSMUSG00000023906
6606	ENSMUSG00000066720
6607	ENSMUSG00000043747
6608	ENSMUSG00000023908
6609	ENSMUSG00000023909
6610	ENSMUSG00000040680
6611	ENSMUSG00000086281
6612	ENSMUSG00000040097
6613	ENSMUSG00000023911
6614	ENSMUSG00000090444
6615	ENSMUSG00000039218
6616	ENSMUSG00000092981
6617	ENSMUSG00000055839
6618	ENSMUSG00000049620
6619	ENSMUSG00000024114
6620	ENSMUSG00000016946
6621	ENSMUSG00000024122
6622	ENSMUSG00000036820
6623	ENSMUSG00000024121
6624	ENSMUSG00000036473
6625	ENSMUSG00000079662
6626	ENSMUSG00000024118
6627	ENSMUSG00000072082
6628	ENSMUSG00000035435
6629	ENSMUSG00000024130
6630	ENSMUSG00000073437
6631	ENSMUSG00000034681
6632	ENSMUSG00000024132
6633	ENSMUSG00000024136
6634	ENSMUSG00000024137
6635	ENSMUSG00000043445
6636	ENSMUSG00000024142
6637	ENSMUSG00000033597
6638	ENSMUSG00000052752
6639	ENSMUSG00000079657
6640	ENSMUSG00000093565
6641	ENSMUSG00000032855
6642	ENSMUSG00000002496
6643	ENSMUSG00000041429
6644	ENSMUSG00000002504
6645	ENSMUSG00000071230
6646	ENSMUSG00000041130
6647	ENSMUSG00000007021
6648	ENSMUSG00000040888
6649	ENSMUSG00000019320
6650	ENSMUSG00000040688
6651	ENSMUSG00000044533
6652	ENSMUSG00000090101
6653	ENSMUSG00000089255
6654	ENSMUSG00000040048
6655	ENSMUSG00000002500
6656	ENSMUSG00000075705
6657	ENSMUSG00000039628
6658	ENSMUSG00000024155
6659	ENSMUSG00000024158
6660	ENSMUSG00000045316
6661	ENSMUSG00000046070
6662	ENSMUSG00000039183
6663	ENSMUSG00000024160
6664	ENSMUSG00000073436
6665	ENSMUSG00000024163
6666	ENSMUSG00000038880
6667	ENSMUSG00000024165
6668	ENSMUSG00000038002
6669	ENSMUSG00000024169
6670	ENSMUSG00000092926
6671	ENSMUSG00000024168
6672	ENSMUSG00000024170
6673	ENSMUSG00000036636
6674	ENSMUSG00000067722
6675	ENSMUSG00000015127
6676	ENSMUSG00000035521
6677	ENSMUSG00000015126
6678	ENSMUSG00000047507
6679	ENSMUSG00000015120
6680	ENSMUSG00000024112
6681	ENSMUSG00000050824
6682	ENSMUSG00000024176
6683	ENSMUSG00000091475
6684	ENSMUSG00000002279
6685	ENSMUSG00000019214
6686	ENSMUSG00000041199
6687	ENSMUSG00000041062
6688	ENSMUSG00000063011
6689	ENSMUSG00000002280
6690	ENSMUSG00000061046
6691	ENSMUSG00000071202
6692	ENSMUSG00000057411
6693	ENSMUSG00000002274
6694	ENSMUSG00000091321
6695	ENSMUSG00000025738
6696	ENSMUSG00000025737
6697	ENSMUSG00000025736
6698	ENSMUSG00000039615
6699	ENSMUSG00000025733
6700	ENSMUSG00000073434
6701	ENSMUSG00000025732
6702	ENSMUSG00000025731
6703	ENSMUSG00000071192
6704	ENSMUSG00000025730
6705	ENSMUSG00000057580
6706	ENSMUSG00000025728
6707	ENSMUSG00000037326
6708	ENSMUSG00000090452
6709	ENSMUSG00000037098
6710	ENSMUSG00000036775
6711	ENSMUSG00000024177
6712	ENSMUSG00000049124
6713	ENSMUSG00000024180
6714	ENSMUSG00000024181
6715	ENSMUSG00000024182
6716	ENSMUSG00000073433
6717	ENSMUSG00000024186
6718	ENSMUSG00000024187
6719	ENSMUSG00000024188
6720	ENSMUSG00000089764
6721	ENSMUSG00000034413
6722	ENSMUSG00000024190
6723	ENSMUSG00000068604
6724	ENSMUSG00000001576
6725	ENSMUSG00000092975
6726	ENSMUSG00000015575
6727	ENSMUSG00000048249
6728	ENSMUSG00000024191
6729	ENSMUSG00000015579
6730	ENSMUSG00000024301
6731	ENSMUSG00000024193
6732	ENSMUSG00000024194
6733	ENSMUSG00000067629
6734	ENSMUSG00000048731
6735	ENSMUSG00000057789
6736	ENSMUSG00000042644
6737	ENSMUSG00000024208
6738	ENSMUSG00000044857
6739	ENSMUSG00000090473
6740	ENSMUSG00000063239
6741	ENSMUSG00000082741
6742	ENSMUSG00000046711
6743	ENSMUSG00000062753
6744	ENSMUSG00000024213
6745	ENSMUSG00000052146
6746	ENSMUSG00000040276
6747	ENSMUSG00000024215
6748	ENSMUSG00000056692
6749	ENSMUSG00000080731
6750	ENSMUSG00000024217
6751	ENSMUSG00000039512
6752	ENSMUSG00000024218
6753	ENSMUSG00000024219
6754	ENSMUSG00000086149
6755	ENSMUSG00000062859
6756	ENSMUSG00000085521
6757	ENSMUSG00000038677
6758	ENSMUSG00000024220
6759	ENSMUSG00000002257
6760	ENSMUSG00000002250
6761	ENSMUSG00000007570
6762	ENSMUSG00000037805
6763	ENSMUSG00000002249
6764	ENSMUSG00000037446
6765	ENSMUSG00000024222
6766	ENSMUSG00000066170
6767	ENSMUSG00000024225
6768	ENSMUSG00000062252
6769	ENSMUSG00000004865
6770	ENSMUSG00000036196
6771	ENSMUSG00000053436
6772	ENSMUSG00000004864
6773	ENSMUSG00000063952
6774	ENSMUSG00000043286
6775	ENSMUSG00000048905
6776	ENSMUSG00000005936
6777	ENSMUSG00000024006
6778	ENSMUSG00000087308
6779	ENSMUSG00000071172
6780	ENSMUSG00000085912
6781	ENSMUSG00000023067
6782	ENSMUSG00000067575
6783	ENSMUSG00000024008
6784	ENSMUSG00000024007
6785	ENSMUSG00000052712
6786	ENSMUSG00000058640
6787	ENSMUSG00000024011
6788	ENSMUSG00000024012
6789	ENSMUSG00000024013
6790	ENSMUSG00000087551
6791	ENSMUSG00000024014
6792	ENSMUSG00000091614
6793	ENSMUSG00000042203
6794	ENSMUSG00000024019
6795	ENSMUSG00000090083
6796	ENSMUSG00000024018
6797	ENSMUSG00000043557
6798	ENSMUSG00000044477
6799	ENSMUSG00000062202
6800	ENSMUSG00000024026
6801	ENSMUSG00000033826
6802	ENSMUSG00000024027
6803	ENSMUSG00000024030
6804	ENSMUSG00000042345
6805	ENSMUSG00000024033
6806	ENSMUSG00000024036
6807	ENSMUSG00000041119
6808	ENSMUSG00000024037
6809	ENSMUSG00000024038
6810	ENSMUSG00000013562
6811	ENSMUSG00000006705
6812	ENSMUSG00000024039
6813	ENSMUSG00000061613
6814	ENSMUSG00000024042
6815	ENSMUSG00000002076
6816	ENSMUSG00000091548
6817	ENSMUSG00000058392
6818	ENSMUSG00000038146
6819	ENSMUSG00000037577
6820	ENSMUSG00000024002
6821	ENSMUSG00000091543
6822	ENSMUSG00000024045
6823	ENSMUSG00000002625
6824	ENSMUSG00000024050
6825	ENSMUSG00000052142
6826	ENSMUSG00000061126
6827	ENSMUSG00000091586
6828	ENSMUSG00000048440
6829	ENSMUSG00000062464
6830	ENSMUSG00000024298
6831	ENSMUSG00000055202
6832	ENSMUSG00000085948
6833	ENSMUSG00000059000
6834	ENSMUSG00000057254
6835	ENSMUSG00000024055
6836	ENSMUSG00000024295
6837	ENSMUSG00000053600
6838	ENSMUSG00000053390
6839	ENSMUSG00000067430
6840	ENSMUSG00000067424
6841	ENSMUSG00000008686
6842	ENSMUSG00000061532
6843	ENSMUSG00000091515
6844	ENSMUSG00000003929
6845	ENSMUSG00000055240
6846	ENSMUSG00000024299
6847	ENSMUSG00000024300
6848	ENSMUSG00000073423
6849	ENSMUSG00000092412
6850	ENSMUSG00000059208
6851	ENSMUSG00000079557
6852	ENSMUSG00000077450
6853	ENSMUSG00000090952
6854	ENSMUSG00000002289
6855	ENSMUSG00000042099
6856	ENSMUSG00000067288
6857	ENSMUSG00000041881
6858	ENSMUSG00000002308
6859	ENSMUSG00000092174
6860	ENSMUSG00000079553
6861	ENSMUSG00000092349
6862	ENSMUSG00000092564
6863	ENSMUSG00000002307
6864	ENSMUSG00000024308
6865	ENSMUSG00000051390
6866	ENSMUSG00000041354
6867	ENSMUSG00000024309
6868	ENSMUSG00000024312
6869	ENSMUSG00000067370
6870	ENSMUSG00000008668
6871	ENSMUSG00000024319
6872	ENSMUSG00000067203
6873	ENSMUSG00000061232
6874	ENSMUSG00000024325
6875	ENSMUSG00000073422
6876	ENSMUSG00000024327
6877	ENSMUSG00000039656
6878	ENSMUSG00000024330
6879	ENSMUSG00000024335
6880	ENSMUSG00000037649
6881	ENSMUSG00000037548
6882	ENSMUSG00000079547
6883	ENSMUSG00000037321
6884	ENSMUSG00000024338
6885	ENSMUSG00000024339
6886	ENSMUSG00000073421
6887	ENSMUSG00000060586
6888	ENSMUSG00000061728
6889	ENSMUSG00000015468
6890	ENSMUSG00000034786
6891	ENSMUSG00000034673
6892	ENSMUSG00000015452
6893	ENSMUSG00000015478
6894	ENSMUSG00000034254
6895	ENSMUSG00000015467
6896	ENSMUSG00000015474
6897	ENSMUSG00000033739
6898	ENSMUSG00000015461
6899	ENSMUSG00000033327
6900	ENSMUSG00000092202
6901	ENSMUSG00000015451
6902	ENSMUSG00000061207
6903	ENSMUSG00000040482
6904	ENSMUSG00000040356
6905	ENSMUSG00000024369
6906	ENSMUSG00000024371
6907	ENSMUSG00000049823
6908	ENSMUSG00000013787
6909	ENSMUSG00000007034
6910	ENSMUSG00000007038
6911	ENSMUSG00000092203
6912	ENSMUSG00000092557
6913	ENSMUSG00000090877
6914	ENSMUSG00000091971
6915	ENSMUSG00000007050
6916	ENSMUSG00000091747
6917	ENSMUSG00000007029
6918	ENSMUSG00000007030
6919	ENSMUSG00000036185
6920	ENSMUSG00000007035
6921	ENSMUSG00000007041
6922	ENSMUSG00000007039
6923	ENSMUSG00000073414
6924	ENSMUSG00000092586
6925	ENSMUSG00000073413
6926	ENSMUSG00000013766
6927	ENSMUSG00000007036
6928	ENSMUSG00000034482
6929	ENSMUSG00000043807
6930	ENSMUSG00000024387
6931	ENSMUSG00000092417
6932	ENSMUSG00000043311
6933	ENSMUSG00000024391
6934	ENSMUSG00000024392
6935	ENSMUSG00000024393
6936	ENSMUSG00000073412
6937	ENSMUSG00000024399
6938	ENSMUSG00000042419
6939	ENSMUSG00000081650
6940	ENSMUSG00000024403
6941	ENSMUSG00000019432
6942	ENSMUSG00000073411
6943	ENSMUSG00000092444
6944	ENSMUSG00000092438
6945	ENSMUSG00000079507
6946	ENSMUSG00000091655
6947	ENSMUSG00000091705
6948	ENSMUSG00000079505
6949	ENSMUSG00000035929
6950	ENSMUSG00000055413
6951	ENSMUSG00000092560
6952	ENSMUSG00000073409
6953	ENSMUSG00000060550
6954	ENSMUSG00000092278
6955	ENSMUSG00000067235
6956	ENSMUSG00000092215
6957	ENSMUSG00000024406
6958	ENSMUSG00000050410
6959	ENSMUSG00000040312
6960	ENSMUSG00000024409
6961	ENSMUSG00000039518
6962	ENSMUSG00000039269
6963	ENSMUSG00000090509
6964	ENSMUSG00000073408
6965	ENSMUSG00000092389
6966	ENSMUSG00000038838
6967	ENSMUSG00000001524
6968	ENSMUSG00000003534
6969	ENSMUSG00000092600
6970	ENSMUSG00000003541
6971	ENSMUSG00000059714
6972	ENSMUSG00000001525
6973	ENSMUSG00000061607
6974	ENSMUSG00000059791
6975	ENSMUSG00000034595
6976	ENSMUSG00000024422
6977	ENSMUSG00000050705
6978	ENSMUSG00000084998
6979	ENSMUSG00000024426
6980	ENSMUSG00000024436
6981	ENSMUSG00000039220
6982	ENSMUSG00000049832
6983	ENSMUSG00000092284
6984	ENSMUSG00000038762
6985	ENSMUSG00000038500
6986	ENSMUSG00000024429
6987	ENSMUSG00000078821
6988	ENSMUSG00000053835
6989	ENSMUSG00000067212
6990	ENSMUSG00000056116
6991	ENSMUSG00000079492
6992	ENSMUSG00000073406
6993	ENSMUSG00000092224
6994	ENSMUSG00000073405
6995	ENSMUSG00000079491
6996	ENSMUSG00000092243
6997	ENSMUSG00000073980
6998	ENSMUSG00000073403
6999	ENSMUSG00000038311
7000	ENSMUSG00000092366
7001	ENSMUSG00000092289
7002	ENSMUSG00000092474
7003	ENSMUSG00000054128
7004	ENSMUSG00000060087
7005	ENSMUSG00000092428
7006	ENSMUSG00000092392
7007	ENSMUSG00000024446
7008	ENSMUSG00000045409
7009	ENSMUSG00000092460
7010	ENSMUSG00000024457
7011	ENSMUSG00000073399
7012	ENSMUSG00000036492
7013	ENSMUSG00000036398
7014	ENSMUSG00000036315
7015	ENSMUSG00000036214
7016	ENSMUSG00000083534
7017	ENSMUSG00000064308
7018	ENSMUSG00000024459
7019	ENSMUSG00000092860
7020	ENSMUSG00000036036
7021	ENSMUSG00000076439
7022	ENSMUSG00000024462
7023	ENSMUSG00000092223
7024	ENSMUSG00000035186
7025	ENSMUSG00000016206
7026	ENSMUSG00000067189
7027	ENSMUSG00000092269
7028	ENSMUSG00000092458
7029	ENSMUSG00000092186
7030	ENSMUSG00000092390
7031	ENSMUSG00000045999
7032	ENSMUSG00000045842
7033	ENSMUSG00000025433
7034	ENSMUSG00000025431
7035	ENSMUSG00000054951
7036	ENSMUSG00000091043
7037	ENSMUSG00000023919
7038	ENSMUSG00000023921
7039	ENSMUSG00000061665
7040	ENSMUSG00000023915
7041	ENSMUSG00000056492
7042	ENSMUSG00000023913
7043	ENSMUSG00000023912
7044	ENSMUSG00000023963
7045	ENSMUSG00000039601
7046	ENSMUSG00000023960
7047	ENSMUSG00000023961
7048	ENSMUSG00000023959
7049	ENSMUSG00000038954
7050	ENSMUSG00000044887
7051	ENSMUSG00000023932
7052	ENSMUSG00000073393
7053	ENSMUSG00000023935
7054	ENSMUSG00000071077
7055	ENSMUSG00000023938
7056	ENSMUSG00000023949
7057	ENSMUSG00000050405
7058	ENSMUSG00000023947
7059	ENSMUSG00000037089
7060	ENSMUSG00000023944
7061	ENSMUSG00000023942
7062	ENSMUSG00000067389
7063	ENSMUSG00000079471
7064	ENSMUSG00000058626
7065	ENSMUSG00000036026
7066	ENSMUSG00000086472
7067	ENSMUSG00000023939
7068	ENSMUSG00000086615
7069	ENSMUSG00000023951
7070	ENSMUSG00000023967
7071	ENSMUSG00000023966
7072	ENSMUSG00000034509
7073	ENSMUSG00000023952
7074	ENSMUSG00000023953
7075	ENSMUSG00000067150
7076	ENSMUSG00000067148
7077	ENSMUSG00000071074
7078	ENSMUSG00000071073
7079	ENSMUSG00000012296
7080	ENSMUSG00000091684
7081	ENSMUSG00000047428
7082	ENSMUSG00000032842
7083	ENSMUSG00000015597
7084	ENSMUSG00000023968
7085	ENSMUSG00000067144
7086	ENSMUSG00000091742
7087	ENSMUSG00000015599
7088	ENSMUSG00000040658
7089	ENSMUSG00000040327
7090	ENSMUSG00000015605
7091	ENSMUSG00000023972
7092	ENSMUSG00000003546
7093	ENSMUSG00000002767
7094	ENSMUSG00000038545
7095	ENSMUSG00000023971
7096	ENSMUSG00000063576
7097	ENSMUSG00000002768
7098	ENSMUSG00000059409
7099	ENSMUSG00000002763
7100	ENSMUSG00000002769
7101	ENSMUSG00000023973
7102	ENSMUSG00000062619
7103	ENSMUSG00000063888
7104	ENSMUSG00000036568
7105	ENSMUSG00000036430
7106	ENSMUSG00000093309
7107	ENSMUSG00000023978
7108	ENSMUSG00000023977
7109	ENSMUSG00000062472
7110	ENSMUSG00000064043
7111	ENSMUSG00000034729
7112	ENSMUSG00000023979
7113	ENSMUSG00000023982
7114	ENSMUSG00000047150
7115	ENSMUSG00000034382
7116	ENSMUSG00000023980
7117	ENSMUSG00000034165
7118	ENSMUSG00000023988
7119	ENSMUSG00000092558
7120	ENSMUSG00000090115
7121	ENSMUSG00000079444
7122	ENSMUSG00000084880
7123	ENSMUSG00000023266
7124	ENSMUSG00000086930
7125	ENSMUSG00000023987
7126	ENSMUSG00000023990
7127	ENSMUSG00000032717
7128	ENSMUSG00000023991
7129	ENSMUSG00000084288
7130	ENSMUSG00000071068
7131	ENSMUSG00000043740
7132	ENSMUSG00000023994
7133	ENSMUSG00000040771
7134	ENSMUSG00000040694
7135	ENSMUSG00000023995
7136	ENSMUSG00000043592
7137	ENSMUSG00000064120
7138	ENSMUSG00000040260
7139	ENSMUSG00000023999
7140	ENSMUSG00000039316
7141	ENSMUSG00000010592
7142	ENSMUSG00000038910
7143	ENSMUSG00000044645
7144	ENSMUSG00000023923
7145	ENSMUSG00000023927
7146	ENSMUSG00000035580
7147	ENSMUSG00000073383
7148	ENSMUSG00000067093
7149	ENSMUSG00000023931
7150	ENSMUSG00000017831
7151	ENSMUSG00000044957
7152	ENSMUSG00000000708
7153	ENSMUSG00000078224
7154	ENSMUSG00000023940
7155	ENSMUSG00000021631
7156	ENSMUSG00000090790
7157	ENSMUSG00000024172
7158	ENSMUSG00000090426
7159	ENSMUSG00000024174
7160	ENSMUSG00000057835
7161	ENSMUSG00000003198
7162	ENSMUSG00000059912
7163	ENSMUSG00000062101
7164	ENSMUSG00000003206
7165	ENSMUSG00000084841
7166	ENSMUSG00000003208
7167	ENSMUSG00000039154
7168	ENSMUSG00000011589
7169	ENSMUSG00000038781
7170	ENSMUSG00000003199
7171	ENSMUSG00000003200
7172	ENSMUSG00000002835
7173	ENSMUSG00000019578
7174	ENSMUSG00000002833
7175	ENSMUSG00000002831
7176	ENSMUSG00000011305
7177	ENSMUSG00000001227
7178	ENSMUSG00000044469
7179	ENSMUSG00000019579
7180	ENSMUSG00000001229
7181	ENSMUSG00000043683
7182	ENSMUSG00000047123
7183	ENSMUSG00000024197
7184	ENSMUSG00000001228
7185	ENSMUSG00000024201
7186	ENSMUSG00000013236
7187	ENSMUSG00000042625
7188	ENSMUSG00000071054
7189	ENSMUSG00000049760
7190	ENSMUSG00000057863
7191	ENSMUSG00000041168
7192	ENSMUSG00000040828
7193	ENSMUSG00000002372
7194	ENSMUSG00000054723
7195	ENSMUSG00000002379
7196	ENSMUSG00000039481
7197	ENSMUSG00000007603
7198	ENSMUSG00000090273
7199	ENSMUSG00000024206
7200	ENSMUSG00000024207
7201	ENSMUSG00000024209
7202	ENSMUSG00000024212
7203	ENSMUSG00000045019
7204	ENSMUSG00000002660
7205	ENSMUSG00000002661
7206	ENSMUSG00000002658
7207	ENSMUSG00000007670
7208	ENSMUSG00000011486
7209	ENSMUSG00000046329
7210	ENSMUSG00000044279
7211	ENSMUSG00000002668
7212	ENSMUSG00000062591
7213	ENSMUSG00000079414
7214	ENSMUSG00000035678
7215	ENSMUSG00000024164
7216	ENSMUSG00000005823
7217	ENSMUSG00000019487
7218	ENSMUSG00000034116
7219	ENSMUSG00000071052
7220	ENSMUSG00000046952
7221	ENSMUSG00000024228
7222	ENSMUSG00000048915
7223	ENSMUSG00000023965
7224	ENSMUSG00000091426
7225	ENSMUSG00000000127
7226	ENSMUSG00000024083
7227	ENSMUSG00000024085
7228	ENSMUSG00000024091
7229	ENSMUSG00000056515
7230	ENSMUSG00000061950
7231	ENSMUSG00000024096
7232	ENSMUSG00000024098
7233	ENSMUSG00000034647
7234	ENSMUSG00000024099
7235	ENSMUSG00000024101
7236	ENSMUSG00000035842
7237	ENSMUSG00000073376
7238	ENSMUSG00000052105
7239	ENSMUSG00000093686
7240	ENSMUSG00000023460
7241	ENSMUSG00000033278
7242	ENSMUSG00000032796
7243	ENSMUSG00000024043
7244	ENSMUSG00000090224
7245	ENSMUSG00000024044
7246	ENSMUSG00000049672
7247	ENSMUSG00000073374
7248	ENSMUSG00000003279
7249	ENSMUSG00000087105
7250	ENSMUSG00000093622
7251	ENSMUSG00000047407
7252	ENSMUSG00000085299
7253	ENSMUSG00000085916
7254	ENSMUSG00000066983
7255	ENSMUSG00000034868
7256	ENSMUSG00000024048
7257	ENSMUSG00000024049
7258	ENSMUSG00000024052
7259	ENSMUSG00000024053
7260	ENSMUSG00000024054
7261	ENSMUSG00000091831
7262	ENSMUSG00000024056
7263	ENSMUSG00000079356
7264	ENSMUSG00000052525
7265	ENSMUSG00000085492
7266	ENSMUSG00000041057
7267	ENSMUSG00000092887
7268	ENSMUSG00000024059
7269	ENSMUSG00000039770
7270	ENSMUSG00000024063
7271	ENSMUSG00000054469
7272	ENSMUSG00000024064
7273	ENSMUSG00000024065
7274	ENSMUSG00000058704
7275	ENSMUSG00000024067
7276	ENSMUSG00000024068
7277	ENSMUSG00000024069
7278	ENSMUSG00000039193
7279	ENSMUSG00000090507
7280	ENSMUSG00000024072
7281	ENSMUSG00000024073
7282	ENSMUSG00000024078
7283	ENSMUSG00000001870
7284	ENSMUSG00000071042
7285	ENSMUSG00000002017
7286	ENSMUSG00000066958
7287	ENSMUSG00000091058
7288	ENSMUSG00000037064
7289	ENSMUSG00000024074
7290	ENSMUSG00000056121
7291	ENSMUSG00000061062
7292	ENSMUSG00000024077
7293	ENSMUSG00000073113
7294	ENSMUSG00000039414
7295	ENSMUSG00000050668
7296	ENSMUSG00000091549
7297	ENSMUSG00000024079
7298	ENSMUSG00000085149
7299	ENSMUSG00000038045
7300	ENSMUSG00000062691
7301	ENSMUSG00000024081
7302	ENSMUSG00000024082
7303	ENSMUSG00000024070
7304	ENSMUSG00000024084
7305	ENSMUSG00000036533
7306	ENSMUSG00000036368
7307	ENSMUSG00000024087
7308	ENSMUSG00000059811
7309	ENSMUSG00000024095
7310	ENSMUSG00000035473
7311	ENSMUSG00000024097
7312	ENSMUSG00000055760
7313	ENSMUSG00000035051
7314	ENSMUSG00000045257
7315	ENSMUSG00000024241
7316	ENSMUSG00000033966
7317	ENSMUSG00000024242
7318	ENSMUSG00000071040
7319	ENSMUSG00000024246
7320	ENSMUSG00000092910
7321	ENSMUSG00000024247
7322	ENSMUSG00000061242
7323	ENSMUSG00000032624
7324	ENSMUSG00000024248
7325	ENSMUSG00000045053
7326	ENSMUSG00000055817
7327	ENSMUSG00000086880
7328	ENSMUSG00000045817
7329	ENSMUSG00000024251
7330	ENSMUSG00000040852
7331	ENSMUSG00000024253
7332	ENSMUSG00000024120
7333	ENSMUSG00000061130
7334	ENSMUSG00000024127
7335	ENSMUSG00000071037
7336	ENSMUSG00000024134
7337	ENSMUSG00000024135
7338	ENSMUSG00000045038
7339	ENSMUSG00000024140
7340	ENSMUSG00000024143
7341	ENSMUSG00000024145
7342	ENSMUSG00000024146
7343	ENSMUSG00000071035
7344	ENSMUSG00000037104
7345	ENSMUSG00000024150
7346	ENSMUSG00000036918
7347	ENSMUSG00000036438
7348	ENSMUSG00000045394
7349	ENSMUSG00000024151
7350	ENSMUSG00000050138
7351	ENSMUSG00000005370
7352	ENSMUSG00000005371
7353	ENSMUSG00000034998
7354	ENSMUSG00000034709
7355	ENSMUSG00000033855
7356	ENSMUSG00000024154
7357	ENSMUSG00000066878
7358	ENSMUSG00000024109
7359	ENSMUSG00000093716
7360	ENSMUSG00000043346
7361	ENSMUSG00000055660
7362	ENSMUSG00000066057
7363	ENSMUSG00000073366
7364	ENSMUSG00000063889
7365	ENSMUSG00000024231
7366	ENSMUSG00000024232
7367	ENSMUSG00000073647
7368	ENSMUSG00000024235
7369	ENSMUSG00000024234
7370	ENSMUSG00000033960
7371	ENSMUSG00000024236
7372	ENSMUSG00000050945
7373	ENSMUSG00000041225
7374	ENSMUSG00000006740
7375	ENSMUSG00000073640
7376	ENSMUSG00000024240
7377	ENSMUSG00000073639
7378	ENSMUSG00000061013
7379	ENSMUSG00000057440
7380	ENSMUSG00000024283
7381	ENSMUSG00000091019
7382	ENSMUSG00000092097
7383	ENSMUSG00000036904
7384	ENSMUSG00000024286
7385	ENSMUSG00000036103
7386	ENSMUSG00000092039
7387	ENSMUSG00000024287
7388	ENSMUSG00000047879
7389	ENSMUSG00000024290
7390	ENSMUSG00000042942
7391	ENSMUSG00000071868
7392	ENSMUSG00000024293
7393	ENSMUSG00000002477
7394	ENSMUSG00000002475
7395	ENSMUSG00000024294
7396	ENSMUSG00000005836
7397	ENSMUSG00000041238
7398	ENSMUSG00000040957
7399	ENSMUSG00000049411
7400	ENSMUSG00000024404
7401	ENSMUSG00000024410
7402	ENSMUSG00000024413
7403	ENSMUSG00000057766
7404	ENSMUSG00000082051
7405	ENSMUSG00000024421
7406	ENSMUSG00000024424
7407	ENSMUSG00000024430
7408	ENSMUSG00000083332
7409	ENSMUSG00000044252
7410	ENSMUSG00000080866
7411	ENSMUSG00000024423
7412	ENSMUSG00000024420
7413	ENSMUSG00000055795
7414	ENSMUSG00000053740
7415	ENSMUSG00000037013
7416	ENSMUSG00000036743
7417	ENSMUSG00000054321
7418	ENSMUSG00000036225
7419	ENSMUSG00000071867
7420	ENSMUSG00000058064
7421	ENSMUSG00000043223
7422	ENSMUSG00000063628
7423	ENSMUSG00000024304
7424	ENSMUSG00000082608
7425	ENSMUSG00000024331
7426	ENSMUSG00000044393
7427	ENSMUSG00000091449
7428	ENSMUSG00000056124
7429	ENSMUSG00000033382
7430	ENSMUSG00000033107
7431	ENSMUSG00000024317
7432	ENSMUSG00000024313
7433	ENSMUSG00000062962
7434	ENSMUSG00000042680
7435	ENSMUSG00000045215
7436	ENSMUSG00000041923
7437	ENSMUSG00000092708
7438	ENSMUSG00000024302
7439	ENSMUSG00000024277
7440	ENSMUSG00000091818
7441	ENSMUSG00000024276
7442	ENSMUSG00000024274
7443	ENSMUSG00000063281
7444	ENSMUSG00000051469
7445	ENSMUSG00000047989
7446	ENSMUSG00000000420
7447	ENSMUSG00000091363
7448	ENSMUSG00000024273
7449	ENSMUSG00000040446
7450	ENSMUSG00000024270
7451	ENSMUSG00000024271
7452	ENSMUSG00000039616
7453	ENSMUSG00000034295
7454	ENSMUSG00000024269
7455	ENSMUSG00000033632
7456	ENSMUSG00000024268
7457	ENSMUSG00000087121
7458	ENSMUSG00000046636
7459	ENSMUSG00000033628
7460	ENSMUSG00000091785
7461	ENSMUSG00000055771
7462	ENSMUSG00000024261
7463	ENSMUSG00000024259
7464	ENSMUSG00000024260
7465	ENSMUSG00000041915
7466	ENSMUSG00000024258
7467	ENSMUSG00000024400
7468	ENSMUSG00000044982
7469	ENSMUSG00000024395
7470	ENSMUSG00000084824
7471	ENSMUSG00000085300
7472	ENSMUSG00000024384
7473	ENSMUSG00000024386
7474	ENSMUSG00000024383
7475	ENSMUSG00000024382
7476	ENSMUSG00000024381
7477	ENSMUSG00000038299
7478	ENSMUSG00000038128
7479	ENSMUSG00000024378
7480	ENSMUSG00000042834
7481	ENSMUSG00000087590
7482	ENSMUSG00000092819
7483	ENSMUSG00000024376
7484	ENSMUSG00000073607
7485	ENSMUSG00000005871
7486	ENSMUSG00000014504
7487	ENSMUSG00000005873
7488	ENSMUSG00000014503
7489	ENSMUSG00000036501
7490	ENSMUSG00000012282
7491	ENSMUSG00000049357
7492	ENSMUSG00000003778
7493	ENSMUSG00000003779
7494	ENSMUSG00000024370
7495	ENSMUSG00000024366
7496	ENSMUSG00000044201
7497	ENSMUSG00000078240
7498	ENSMUSG00000085410
7499	ENSMUSG00000034300
7500	ENSMUSG00000038773
7501	ENSMUSG00000087280
7502	ENSMUSG00000038555
7503	ENSMUSG00000038418
7504	ENSMUSG00000024360
7505	ENSMUSG00000024359
7506	ENSMUSG00000090620
7507	ENSMUSG00000037815
7508	ENSMUSG00000024357
7509	ENSMUSG00000062742
7510	ENSMUSG00000090430
7511	ENSMUSG00000088059
7512	ENSMUSG00000065649
7513	ENSMUSG00000037236
7514	ENSMUSG00000037058
7515	ENSMUSG00000024354
7516	ENSMUSG00000073600
7517	ENSMUSG00000024352
7518	ENSMUSG00000024350
7519	ENSMUSG00000073599
7520	ENSMUSG00000024349
7521	ENSMUSG00000091896
7522	ENSMUSG00000046668
7523	ENSMUSG00000024347
7524	ENSMUSG00000060275
7525	ENSMUSG00000043991
7526	ENSMUSG00000046727
7527	ENSMUSG00000024346
7528	ENSMUSG00000024486
7529	ENSMUSG00000024485
7530	ENSMUSG00000024483
7531	ENSMUSG00000085172
7532	ENSMUSG00000006050
7533	ENSMUSG00000001379
7534	ENSMUSG00000033272
7535	ENSMUSG00000044719
7536	ENSMUSG00000006850
7537	ENSMUSG00000014294
7538	ENSMUSG00000024474
7539	ENSMUSG00000042660
7540	ENSMUSG00000044595
7541	ENSMUSG00000001380
7542	ENSMUSG00000019143
7543	ENSMUSG00000001383
7544	ENSMUSG00000063514
7545	ENSMUSG00000007440
7546	ENSMUSG00000051316
7547	ENSMUSG00000073590
7548	ENSMUSG00000023036
7549	ENSMUSG00000085906
7550	ENSMUSG00000024456
7551	ENSMUSG00000024454
7552	ENSMUSG00000044024
7553	ENSMUSG00000038524
7554	ENSMUSG00000024451
7555	ENSMUSG00000093175
7556	ENSMUSG00000051375
7557	ENSMUSG00000086988
7558	ENSMUSG00000066475
7559	ENSMUSG00000024442
7560	ENSMUSG00000060450
7561	ENSMUSG00000052102
7562	ENSMUSG00000024425
7563	ENSMUSG00000024427
7564	ENSMUSG00000036452
7565	ENSMUSG00000081773
7566	ENSMUSG00000036585
7567	ENSMUSG00000024431
7568	ENSMUSG00000024487
7569	ENSMUSG00000069391
7570	ENSMUSG00000056671
7571	ENSMUSG00000057719
7572	ENSMUSG00000024493
7573	ENSMUSG00000072528
7574	ENSMUSG00000024491
7575	ENSMUSG00000056849
7576	ENSMUSG00000024498
7577	ENSMUSG00000048188
7578	ENSMUSG00000039954
7579	ENSMUSG00000024501
7580	ENSMUSG00000043424
7581	ENSMUSG00000024502
7582	ENSMUSG00000024503
7583	ENSMUSG00000024472
7584	ENSMUSG00000071856
7585	ENSMUSG00000034653
7586	ENSMUSG00000054477
7587	ENSMUSG00000073569
7588	ENSMUSG00000033949
7589	ENSMUSG00000024477
7590	ENSMUSG00000071855
7591	ENSMUSG00000090893
7592	ENSMUSG00000033319
7593	ENSMUSG00000056130
7594	ENSMUSG00000033184
7595	ENSMUSG00000057561
7596	ENSMUSG00000033022
7597	ENSMUSG00000032905
7598	ENSMUSG00000024480
7599	ENSMUSG00000024481
7600	ENSMUSG00000073568
7601	ENSMUSG00000042705
7602	ENSMUSG00000019647
7603	ENSMUSG00000059040
7604	ENSMUSG00000024505
7605	ENSMUSG00000037416
7606	ENSMUSG00000062210
7607	ENSMUSG00000024507
7608	ENSMUSG00000085939
7609	ENSMUSG00000048875
7610	ENSMUSG00000069379
7611	ENSMUSG00000024528
7612	ENSMUSG00000024529
7613	ENSMUSG00000034484
7614	ENSMUSG00000024535
7615	ENSMUSG00000024538
7616	ENSMUSG00000048799
7617	ENSMUSG00000073563
7618	ENSMUSG00000069376
7619	ENSMUSG00000052713
7620	ENSMUSG00000085098
7621	ENSMUSG00000001700
7622	ENSMUSG00000053644
7623	ENSMUSG00000008301
7624	ENSMUSG00000024590
7625	ENSMUSG00000032656
7626	ENSMUSG00000024592
7627	ENSMUSG00000024594
7628	ENSMUSG00000086607
7629	ENSMUSG00000024597
7630	ENSMUSG00000024598
7631	ENSMUSG00000024601
7632	ENSMUSG00000053441
7633	ENSMUSG00000068606
7634	ENSMUSG00000090942
7635	ENSMUSG00000073554
7636	ENSMUSG00000038059
7637	ENSMUSG00000024603
7638	ENSMUSG00000024604
7639	ENSMUSG00000043079
7640	ENSMUSG00000054008
7641	ENSMUSG00000024608
7642	ENSMUSG00000080779
7643	ENSMUSG00000024610
7644	ENSMUSG00000024613
7645	ENSMUSG00000024617
7646	ENSMUSG00000052026
7647	ENSMUSG00000024619
7648	ENSMUSG00000024620
7649	ENSMUSG00000024622
7650	ENSMUSG00000034320
7651	ENSMUSG00000069367
7652	ENSMUSG00000033871
7653	ENSMUSG00000045094
7654	ENSMUSG00000024576
7655	ENSMUSG00000024578
7656	ENSMUSG00000024579
7657	ENSMUSG00000024580
7658	ENSMUSG00000033032
7659	ENSMUSG00000032735
7660	ENSMUSG00000045629
7661	ENSMUSG00000045730
7662	ENSMUSG00000042211
7663	ENSMUSG00000071847
7664	ENSMUSG00000024581
7665	ENSMUSG00000041482
7666	ENSMUSG00000024583
7667	ENSMUSG00000040560
7668	ENSMUSG00000056812
7669	ENSMUSG00000045991
7670	ENSMUSG00000060096
7671	ENSMUSG00000024588
7672	ENSMUSG00000024587
7673	ENSMUSG00000039529
7674	ENSMUSG00000024589
7675	ENSMUSG00000032688
7676	ENSMUSG00000042439
7677	ENSMUSG00000046610
7678	ENSMUSG00000024516
7679	ENSMUSG00000024518
7680	ENSMUSG00000041891
7681	ENSMUSG00000046318
7682	ENSMUSG00000024521
7683	ENSMUSG00000024524
7684	ENSMUSG00000073543
7685	ENSMUSG00000062526
7686	ENSMUSG00000024525
7687	ENSMUSG00000046415
7688	ENSMUSG00000024526
7689	ENSMUSG00000001473
7690	ENSMUSG00000024527
7691	ENSMUSG00000024530
7692	ENSMUSG00000024533
7693	ENSMUSG00000091695
7694	ENSMUSG00000073542
7695	ENSMUSG00000024537
7696	ENSMUSG00000024539
7697	ENSMUSG00000079614
7698	ENSMUSG00000092977
7699	ENSMUSG00000024542
7700	ENSMUSG00000024544
7701	ENSMUSG00000038121
7702	ENSMUSG00000009535
7703	ENSMUSG00000053477
7704	ENSMUSG00000038903
7705	ENSMUSG00000044906
7706	ENSMUSG00000079608
7707	ENSMUSG00000038425
7708	ENSMUSG00000024513
7709	ENSMUSG00000037253
7710	ENSMUSG00000024515
7711	ENSMUSG00000036941
7712	ENSMUSG00000024556
7713	ENSMUSG00000024558
7714	ENSMUSG00000036223
7715	ENSMUSG00000024560
7716	ENSMUSG00000024561
7717	ENSMUSG00000035394
7718	ENSMUSG00000082401
7719	ENSMUSG00000025885
7720	ENSMUSG00000036880
7721	ENSMUSG00000053846
7722	ENSMUSG00000062328
7723	ENSMUSG00000064871
7724	ENSMUSG00000064647
7725	ENSMUSG00000064844
7726	ENSMUSG00000036299
7727	ENSMUSG00000035765
7728	ENSMUSG00000092569
7729	ENSMUSG00000025880
7730	ENSMUSG00000052928
7731	ENSMUSG00000044646
7732	ENSMUSG00000024563
7733	ENSMUSG00000090000
7734	ENSMUSG00000025421
7735	ENSMUSG00000025420
7736	ENSMUSG00000025423
7737	ENSMUSG00000025425
7738	ENSMUSG00000025427
7739	ENSMUSG00000047466
7740	ENSMUSG00000056682
7741	ENSMUSG00000090400
7742	ENSMUSG00000041840
7743	ENSMUSG00000025428
7744	ENSMUSG00000025429
7745	ENSMUSG00000039840
7746	ENSMUSG00000090451
7747	ENSMUSG00000024548
7748	ENSMUSG00000056214
7749	ENSMUSG00000053950
7750	ENSMUSG00000024570
7751	ENSMUSG00000024571
7752	ENSMUSG00000057130
7753	ENSMUSG00000078963
7754	ENSMUSG00000034006
7755	ENSMUSG00000033323
7756	ENSMUSG00000033016
7757	ENSMUSG00000024566
7758	ENSMUSG00000024565
7759	ENSMUSG00000058625
7760	ENSMUSG00000041607
7761	ENSMUSG00000061684
7762	ENSMUSG00000041258
7763	ENSMUSG00000058881
7764	ENSMUSG00000046982
7765	ENSMUSG00000049090
7766	ENSMUSG00000048410
7767	ENSMUSG00000056162
7768	ENSMUSG00000092056
7769	ENSMUSG00000024644
7770	ENSMUSG00000024646
7771	ENSMUSG00000034391
7772	ENSMUSG00000024645
7773	ENSMUSG00000056153
7774	ENSMUSG00000023066
7775	ENSMUSG00000024614
7776	ENSMUSG00000090756
7777	ENSMUSG00000024831
7778	ENSMUSG00000024829
7779	ENSMUSG00000024900
7780	ENSMUSG00000024905
7781	ENSMUSG00000024908
7782	ENSMUSG00000024913
7783	ENSMUSG00000035372
7784	ENSMUSG00000045098
7785	ENSMUSG00000024843
7786	ENSMUSG00000001750
7787	ENSMUSG00000059734
7788	ENSMUSG00000024885
7789	ENSMUSG00000036908
7790	ENSMUSG00000075296
7791	ENSMUSG00000024866
7792	ENSMUSG00000024869
7793	ENSMUSG00000024871
7794	ENSMUSG00000037916
7795	ENSMUSG00000060803
7796	ENSMUSG00000038155
7797	ENSMUSG00000058216
7798	ENSMUSG00000024856
7799	ENSMUSG00000024851
7800	ENSMUSG00000024847
7801	ENSMUSG00000024845
7802	ENSMUSG00000024842
7803	ENSMUSG00000024835
7804	ENSMUSG00000045826
7805	ENSMUSG00000024830
7806	ENSMUSG00000075289
7807	ENSMUSG00000090702
7808	ENSMUSG00000040247
7809	ENSMUSG00000040385
7810	ENSMUSG00000024824
7811	ENSMUSG00000040663
7812	ENSMUSG00000024854
7813	ENSMUSG00000034616
7814	ENSMUSG00000005986
7815	ENSMUSG00000024858
7816	ENSMUSG00000054611
7817	ENSMUSG00000041845
7818	ENSMUSG00000087132
7819	ENSMUSG00000049303
7820	ENSMUSG00000024892
7821	ENSMUSG00000045045
7822	ENSMUSG00000024889
7823	ENSMUSG00000067889
7824	ENSMUSG00000033760
7825	ENSMUSG00000006456
7826	ENSMUSG00000034108
7827	ENSMUSG00000067872
7828	ENSMUSG00000083282
7829	ENSMUSG00000006457
7830	ENSMUSG00000006463
7831	ENSMUSG00000006464
7832	ENSMUSG00000063904
7833	ENSMUSG00000024901
7834	ENSMUSG00000024902
7835	ENSMUSG00000024891
7836	ENSMUSG00000047379
7837	ENSMUSG00000080268
7838	ENSMUSG00000024883
7839	ENSMUSG00000056481
7840	ENSMUSG00000061451
7841	ENSMUSG00000024875
7842	ENSMUSG00000024873
7843	ENSMUSG00000024870
7844	ENSMUSG00000024862
7845	ENSMUSG00000024855
7846	ENSMUSG00000024853
7847	ENSMUSG00000047658
7848	ENSMUSG00000024844
7849	ENSMUSG00000024841
7850	ENSMUSG00000039148
7851	ENSMUSG00000039330
7852	ENSMUSG00000086938
7853	ENSMUSG00000024914
7854	ENSMUSG00000047423
7855	ENSMUSG00000042878
7856	ENSMUSG00000024911
7857	ENSMUSG00000024910
7858	ENSMUSG00000024909
7859	ENSMUSG00000024906
7860	ENSMUSG00000056201
7861	ENSMUSG00000056185
7862	ENSMUSG00000024922
7863	ENSMUSG00000049562
7864	ENSMUSG00000024925
7865	ENSMUSG00000024926
7866	ENSMUSG00000024927
7867	ENSMUSG00000056917
7868	ENSMUSG00000054874
7869	ENSMUSG00000004054
7870	ENSMUSG00000024937
7871	ENSMUSG00000079478
7872	ENSMUSG00000024940
7873	ENSMUSG00000024941
7874	ENSMUSG00000092341
7875	ENSMUSG00000092274
7876	ENSMUSG00000024816
7877	ENSMUSG00000024818
7878	ENSMUSG00000044390
7879	ENSMUSG00000024826
7880	ENSMUSG00000045664
7881	ENSMUSG00000024833
7882	ENSMUSG00000024942
7883	ENSMUSG00000024807
7884	ENSMUSG00000007338
7885	ENSMUSG00000038274
7886	ENSMUSG00000075227
7887	ENSMUSG00000024799
7888	ENSMUSG00000024797
7889	ENSMUSG00000024792
7890	ENSMUSG00000024791
7891	ENSMUSG00000079472
7892	ENSMUSG00000054999
7893	ENSMUSG00000024790
7894	ENSMUSG00000024787
7895	ENSMUSG00000024944
7896	ENSMUSG00000083458
7897	ENSMUSG00000024786
7898	ENSMUSG00000024784
7899	ENSMUSG00000024777
7900	ENSMUSG00000024773
7901	ENSMUSG00000085196
7902	ENSMUSG00000024772
7903	ENSMUSG00000024769
7904	ENSMUSG00000024947
7905	ENSMUSG00000024948
7906	ENSMUSG00000024949
7907	ENSMUSG00000032648
7908	ENSMUSG00000032946
7909	ENSMUSG00000033768
7910	ENSMUSG00000092802
7911	ENSMUSG00000084221
7912	ENSMUSG00000024952
7913	ENSMUSG00000047810
7914	ENSMUSG00000024953
7915	ENSMUSG00000038812
7916	ENSMUSG00000024955
7917	ENSMUSG00000050623
7918	ENSMUSG00000024958
7919	ENSMUSG00000024959
7920	ENSMUSG00000024960
7921	ENSMUSG00000056612
7922	ENSMUSG00000056629
7923	ENSMUSG00000024962
7924	ENSMUSG00000024963
7925	ENSMUSG00000037349
7926	ENSMUSG00000047656
7927	ENSMUSG00000024965
7928	ENSMUSG00000024966
7929	ENSMUSG00000036278
7930	ENSMUSG00000047787
7931	ENSMUSG00000024767
7932	ENSMUSG00000035885
7933	ENSMUSG00000024764
7934	ENSMUSG00000024968
7935	ENSMUSG00000024969
7936	ENSMUSG00000024970
7937	ENSMUSG00000002290
7938	ENSMUSG00000053080
7939	ENSMUSG00000024758
7940	ENSMUSG00000024759
7941	ENSMUSG00000060675
7942	ENSMUSG00000024972
7943	ENSMUSG00000024761
7944	ENSMUSG00000081596
7945	ENSMUSG00000076136
7946	ENSMUSG00000086174
7947	ENSMUSG00000032773
7948	ENSMUSG00000010095
7949	ENSMUSG00000090867
7950	ENSMUSG00000042729
7951	ENSMUSG00000090840
7952	ENSMUSG00000010110
7953	ENSMUSG00000010097
7954	ENSMUSG00000075043
7955	ENSMUSG00000079437
7956	ENSMUSG00000003680
7957	ENSMUSG00000071662
7958	ENSMUSG00000071661
7959	ENSMUSG00000071660
7960	ENSMUSG00000071659
7961	ENSMUSG00000071658
7962	ENSMUSG00000071657
7963	ENSMUSG00000071656
7964	ENSMUSG00000071655
7965	ENSMUSG00000071654
7966	ENSMUSG00000070167
7967	ENSMUSG00000071653
7968	ENSMUSG00000071652
7969	ENSMUSG00000071650
7970	ENSMUSG00000071649
7971	ENSMUSG00000071648
7972	ENSMUSG00000071647
7973	ENSMUSG00000071646
7974	ENSMUSG00000071645
7975	ENSMUSG00000071644
7976	ENSMUSG00000069833
7977	ENSMUSG00000024654
7978	ENSMUSG00000024658
7979	ENSMUSG00000073844
7980	ENSMUSG00000067608
7981	ENSMUSG00000071640
7982	ENSMUSG00000024660
7983	ENSMUSG00000024661
7984	ENSMUSG00000037418
7985	ENSMUSG00000024663
7986	ENSMUSG00000024664
7987	ENSMUSG00000024665
7988	ENSMUSG00000010663
7989	ENSMUSG00000064032
7990	ENSMUSG00000024742
7991	ENSMUSG00000036372
7992	ENSMUSG00000036098
7993	ENSMUSG00000035735
7994	ENSMUSG00000024743
7995	ENSMUSG00000035179
7996	ENSMUSG00000024668
7997	ENSMUSG00000034820
7998	ENSMUSG00000024667
7999	ENSMUSG00000024666
8000	ENSMUSG00000034445
8001	ENSMUSG00000034371
8002	ENSMUSG00000024740
8003	ENSMUSG00000043789
8004	ENSMUSG00000024738
8005	ENSMUSG00000048832
8006	ENSMUSG00000024670
8007	ENSMUSG00000024736
8008	ENSMUSG00000034659
8009	ENSMUSG00000024735
8010	ENSMUSG00000024734
8011	ENSMUSG00000024732
8012	ENSMUSG00000024731
8013	ENSMUSG00000085490
8014	ENSMUSG00000079419
8015	ENSMUSG00000024678
8016	ENSMUSG00000024683
8017	ENSMUSG00000041488
8018	ENSMUSG00000051548
8019	ENSMUSG00000046139
8020	ENSMUSG00000024687
8021	ENSMUSG00000046805
8022	ENSMUSG00000039982
8023	ENSMUSG00000024691
8024	ENSMUSG00000063683
8025	ENSMUSG00000024695
8026	ENSMUSG00000024696
8027	ENSMUSG00000050904
8028	ENSMUSG00000024642
8029	ENSMUSG00000063586
8030	ENSMUSG00000024640
8031	ENSMUSG00000041491
8032	ENSMUSG00000024639
8033	ENSMUSG00000057990
8034	ENSMUSG00000075268
8035	ENSMUSG00000078528
8036	ENSMUSG00000024697
8037	ENSMUSG00000046230
8038	ENSMUSG00000039126
8039	ENSMUSG00000038843
8040	ENSMUSG00000024712
8041	ENSMUSG00000024713
8042	ENSMUSG00000024725
8043	ENSMUSG00000080783
8044	ENSMUSG00000037847
8045	ENSMUSG00000024726
8046	ENSMUSG00000047044
8047	ENSMUSG00000024727
8048	ENSMUSG00000036192
8049	ENSMUSG00000024659
8050	ENSMUSG00000024750
8051	ENSMUSG00000058624
8052	ENSMUSG00000035171
8053	ENSMUSG00000047368
8054	ENSMUSG00000024754
8055	ENSMUSG00000045104
8056	ENSMUSG00000052387
8057	ENSMUSG00000087169
8058	ENSMUSG00000044387
8059	ENSMUSG00000033863
8060	ENSMUSG00000024943
8061	ENSMUSG00000044424
8062	ENSMUSG00000051255
8063	ENSMUSG00000074925
8064	ENSMUSG00000054178
8065	ENSMUSG00000024897
8066	ENSMUSG00000071604
8067	ENSMUSG00000024812
8068	ENSMUSG00000059363
8069	ENSMUSG00000082107
8070	ENSMUSG00000024867
8071	ENSMUSG00000074922
8072	ENSMUSG00000058927
8073	ENSMUSG00000024878
8074	ENSMUSG00000052085
8075	ENSMUSG00000032702
8076	ENSMUSG00000024837
8077	ENSMUSG00000042372
8078	ENSMUSG00000024921
8079	ENSMUSG00000024924
8080	ENSMUSG00000041360
8081	ENSMUSG00000040929
8082	ENSMUSG00000052942
8083	ENSMUSG00000067351
8084	ENSMUSG00000090737
8085	ENSMUSG00000024935
8086	ENSMUSG00000089993
8087	ENSMUSG00000064202
8088	ENSMUSG00000040105
8089	ENSMUSG00000024780
8090	ENSMUSG00000063754
8091	ENSMUSG00000024782
8092	ENSMUSG00000024785
8093	ENSMUSG00000068466
8094	ENSMUSG00000024789
8095	ENSMUSG00000050957
8096	ENSMUSG00000039097
8097	ENSMUSG00000016495
8098	ENSMUSG00000016496
8099	ENSMUSG00000038658
8100	ENSMUSG00000046324
8101	ENSMUSG00000046138
8102	ENSMUSG00000074909
8103	ENSMUSG00000024810
8104	ENSMUSG00000024817
8105	ENSMUSG00000024827
8106	ENSMUSG00000058607
8107	ENSMUSG00000058816
8108	ENSMUSG00000024868
8109	ENSMUSG00000053536
8110	ENSMUSG00000024887
8111	ENSMUSG00000040451
8112	ENSMUSG00000024893
8113	ENSMUSG00000062456
8114	ENSMUSG00000024896
8115	ENSMUSG00000024899
8116	ENSMUSG00000013662
8117	ENSMUSG00000013663
8118	ENSMUSG00000071573
8119	ENSMUSG00000024766
8120	ENSMUSG00000087303
8121	ENSMUSG00000024776
8122	ENSMUSG00000035783
8123	ENSMUSG00000024781
8124	ENSMUSG00000045932
8125	ENSMUSG00000034459
8126	ENSMUSG00000033610
8127	ENSMUSG00000024795
8128	ENSMUSG00000024800
8129	ENSMUSG00000024805
8130	ENSMUSG00000041180
8131	ENSMUSG00000087579
8132	ENSMUSG00000067279
8133	ENSMUSG00000024811
8134	ENSMUSG00000047632
8135	ENSMUSG00000040565
8136	ENSMUSG00000039652
8137	ENSMUSG00000085432
8138	ENSMUSG00000023307
8139	ENSMUSG00000056999
8140	ENSMUSG00000080885
8141	ENSMUSG00000012443
8142	ENSMUSG00000024986
8143	ENSMUSG00000053799
8144	ENSMUSG00000024987
8145	ENSMUSG00000048612
8146	ENSMUSG00000024989
8147	ENSMUSG00000024990
8148	ENSMUSG00000054237
8149	ENSMUSG00000067242
8150	ENSMUSG00000044026
8151	ENSMUSG00000024998
8152	ENSMUSG00000024999
8153	ENSMUSG00000048720
8154	ENSMUSG00000025001
8155	ENSMUSG00000055044
8156	ENSMUSG00000025006
8157	ENSMUSG00000025007
8158	ENSMUSG00000084364
8159	ENSMUSG00000086294
8160	ENSMUSG00000025008
8161	ENSMUSG00000089954
8162	ENSMUSG00000025010
8163	ENSMUSG00000087183
8164	ENSMUSG00000049164
8165	ENSMUSG00000061132
8166	ENSMUSG00000025016
8167	ENSMUSG00000025017
8168	ENSMUSG00000044065
8169	ENSMUSG00000025019
8170	ENSMUSG00000090673
8171	ENSMUSG00000074873
8172	ENSMUSG00000025020
8173	ENSMUSG00000025154
8174	ENSMUSG00000067199
8175	ENSMUSG00000047604
8176	ENSMUSG00000035049
8177	ENSMUSG00000011752
8178	ENSMUSG00000034321
8179	ENSMUSG00000025157
8180	ENSMUSG00000025159
8181	ENSMUSG00000025171
8182	ENSMUSG00000025176
8183	ENSMUSG00000049670
8184	ENSMUSG00000025178
8185	ENSMUSG00000018821
8186	ENSMUSG00000044345
8187	ENSMUSG00000018820
8188	ENSMUSG00000018822
8189	ENSMUSG00000042401
8190	ENSMUSG00000025184
8191	ENSMUSG00000025185
8192	ENSMUSG00000060224
8193	ENSMUSG00000025188
8194	ENSMUSG00000090235
8195	ENSMUSG00000047509
8196	ENSMUSG00000025189
8197	ENSMUSG00000025190
8198	ENSMUSG00000040414
8199	ENSMUSG00000025192
8200	ENSMUSG00000040018
8201	ENSMUSG00000025193
8202	ENSMUSG00000025194
8203	ENSMUSG00000025195
8204	ENSMUSG00000025196
8205	ENSMUSG00000025198
8206	ENSMUSG00000025199
8207	ENSMUSG00000025200
8208	ENSMUSG00000077391
8209	ENSMUSG00000057506
8210	ENSMUSG00000025202
8211	ENSMUSG00000025203
8212	ENSMUSG00000050195
8213	ENSMUSG00000037071
8214	ENSMUSG00000051984
8215	ENSMUSG00000025204
8216	ENSMUSG00000036450
8217	ENSMUSG00000058350
8218	ENSMUSG00000036097
8219	ENSMUSG00000025207
8220	ENSMUSG00000025208
8221	ENSMUSG00000025209
8222	ENSMUSG00000035342
8223	ENSMUSG00000074818
8224	ENSMUSG00000025212
8225	ENSMUSG00000025213
8226	ENSMUSG00000025217
8227	ENSMUSG00000057605
8228	ENSMUSG00000025218
8229	ENSMUSG00000041035
8230	ENSMUSG00000040913
8231	ENSMUSG00000025219
8232	ENSMUSG00000056209
8233	ENSMUSG00000025220
8234	ENSMUSG00000025221
8235	ENSMUSG00000039901
8236	ENSMUSG00000074811
8237	ENSMUSG00000025223
8238	ENSMUSG00000055491
8239	ENSMUSG00000015176
8240	ENSMUSG00000025224
8241	ENSMUSG00000025225
8242	ENSMUSG00000037126
8243	ENSMUSG00000025226
8244	ENSMUSG00000036748
8245	ENSMUSG00000091234
8246	ENSMUSG00000025227
8247	ENSMUSG00000025228
8248	ENSMUSG00000025231
8249	ENSMUSG00000025034
8250	ENSMUSG00000025035
8251	ENSMUSG00000025036
8252	ENSMUSG00000047731
8253	ENSMUSG00000062376
8254	ENSMUSG00000003559
8255	ENSMUSG00000064105
8256	ENSMUSG00000025041
8257	ENSMUSG00000034336
8258	ENSMUSG00000025050
8259	ENSMUSG00000025049
8260	ENSMUSG00000071528
8261	ENSMUSG00000025047
8262	ENSMUSG00000033033
8263	ENSMUSG00000091230
8264	ENSMUSG00000006435
8265	ENSMUSG00000053617
8266	ENSMUSG00000042694
8267	ENSMUSG00000025060
8268	ENSMUSG00000025064
8269	ENSMUSG00000025066
8270	ENSMUSG00000044948
8271	ENSMUSG00000025068
8272	ENSMUSG00000025069
8273	ENSMUSG00000079254
8274	ENSMUSG00000062083
8275	ENSMUSG00000025027
8276	ENSMUSG00000025026
8277	ENSMUSG00000025025
8278	ENSMUSG00000025024
8279	ENSMUSG00000074788
8280	ENSMUSG00000090800
8281	ENSMUSG00000034765
8282	ENSMUSG00000071497
8283	ENSMUSG00000024974
8284	ENSMUSG00000043639
8285	ENSMUSG00000089807
8286	ENSMUSG00000024975
8287	ENSMUSG00000084957
8288	ENSMUSG00000024976
8289	ENSMUSG00000033717
8290	ENSMUSG00000024978
8291	ENSMUSG00000055523
8292	ENSMUSG00000024981
8293	ENSMUSG00000024982
8294	ENSMUSG00000024983
8295	ENSMUSG00000024985
8296	ENSMUSG00000025076
8297	ENSMUSG00000025077
8298	ENSMUSG00000025078
8299	ENSMUSG00000035283
8300	ENSMUSG00000035173
8301	ENSMUSG00000025081
8302	ENSMUSG00000025082
8303	ENSMUSG00000025083
8304	ENSMUSG00000025085
8305	ENSMUSG00000033478
8306	ENSMUSG00000025086
8307	ENSMUSG00000054843
8308	ENSMUSG00000025089
8309	ENSMUSG00000025090
8310	ENSMUSG00000046008
8311	ENSMUSG00000025091
8312	ENSMUSG00000091410
8313	ENSMUSG00000025092
8314	ENSMUSG00000048029
8315	ENSMUSG00000041362
8316	ENSMUSG00000025094
8317	ENSMUSG00000074746
8318	ENSMUSG00000067038
8319	ENSMUSG00000040022
8320	ENSMUSG00000057858
8321	ENSMUSG00000033417
8322	ENSMUSG00000072437
8323	ENSMUSG00000024991
8324	ENSMUSG00000024993
8325	ENSMUSG00000063698
8326	ENSMUSG00000024997
8327	ENSMUSG00000003228
8328	ENSMUSG00000074733
8329	ENSMUSG00000074732
8330	ENSMUSG00000071460
8331	ENSMUSG00000069475
8332	ENSMUSG00000059326
8333	ENSMUSG00000050530
8334	ENSMUSG00000026643
8335	ENSMUSG00000049950
8336	ENSMUSG00000026644
8337	ENSMUSG00000026645
8338	ENSMUSG00000026648
8339	ENSMUSG00000026646
8340	ENSMUSG00000051396
8341	ENSMUSG00000039496
8342	ENSMUSG00000082580
8343	ENSMUSG00000026655
8344	ENSMUSG00000080703
8345	ENSMUSG00000081070
8346	ENSMUSG00000026657
8347	ENSMUSG00000039449
8348	ENSMUSG00000083378
8349	ENSMUSG00000048186
8350	ENSMUSG00000083407
8351	ENSMUSG00000026662
8352	ENSMUSG00000026664
8353	ENSMUSG00000086670
8354	ENSMUSG00000069188
8355	ENSMUSG00000026669
8356	ENSMUSG00000026672
8357	ENSMUSG00000026676
8358	ENSMUSG00000081005
8359	ENSMUSG00000039145
8360	ENSMUSG00000082013
8361	ENSMUSG00000039128
8362	ENSMUSG00000025817
8363	ENSMUSG00000056718
8364	ENSMUSG00000025816
8365	ENSMUSG00000085818
8366	ENSMUSG00000025815
8367	ENSMUSG00000043241
8368	ENSMUSG00000045319
8369	ENSMUSG00000082332
8370	ENSMUSG00000039063
8371	ENSMUSG00000039046
8372	ENSMUSG00000002107
8373	ENSMUSG00000065824
8374	ENSMUSG00000082953
8375	ENSMUSG00000015619
8376	ENSMUSG00000025782
8377	ENSMUSG00000025781
8378	ENSMUSG00000037262
8379	ENSMUSG00000025780
8380	ENSMUSG00000086748
8381	ENSMUSG00000061186
8382	ENSMUSG00000075532
8383	ENSMUSG00000083900
8384	ENSMUSG00000026778
8385	ENSMUSG00000082424
8386	ENSMUSG00000026773
8387	ENSMUSG00000037197
8388	ENSMUSG00000026770
8389	ENSMUSG00000023206
8390	ENSMUSG00000058594
8391	ENSMUSG00000047909
8392	ENSMUSG00000080801
8393	ENSMUSG00000026768
8394	ENSMUSG00000026767
8395	ENSMUSG00000083547
8396	ENSMUSG00000026730
8397	ENSMUSG00000026727
8398	ENSMUSG00000026726
8399	ENSMUSG00000026723
8400	ENSMUSG00000026728
8401	ENSMUSG00000003418
8402	ENSMUSG00000063275
8403	ENSMUSG00000026718
8404	ENSMUSG00000083545
8405	ENSMUSG00000026712
8406	ENSMUSG00000057914
8407	ENSMUSG00000070271
8408	ENSMUSG00000085281
8409	ENSMUSG00000026707
8410	ENSMUSG00000017418
8411	ENSMUSG00000083860
8412	ENSMUSG00000026748
8413	ENSMUSG00000082235
8414	ENSMUSG00000053702
8415	ENSMUSG00000054057
8416	ENSMUSG00000054074
8417	ENSMUSG00000026743
8418	ENSMUSG00000092814
8419	ENSMUSG00000081619
8420	ENSMUSG00000026740
8421	ENSMUSG00000051154
8422	ENSMUSG00000026739
8423	ENSMUSG00000081139
8424	ENSMUSG00000026737
8425	ENSMUSG00000083281
8426	ENSMUSG00000023094
8427	ENSMUSG00000043415
8428	ENSMUSG00000036617
8429	ENSMUSG00000060795
8430	ENSMUSG00000081128
8431	ENSMUSG00000036591
8432	ENSMUSG00000075514
8433	ENSMUSG00000026679
8434	ENSMUSG00000048550
8435	ENSMUSG00000084071
8436	ENSMUSG00000080846
8437	ENSMUSG00000081467
8438	ENSMUSG00000082516
8439	ENSMUSG00000083863
8440	ENSMUSG00000083563
8441	ENSMUSG00000082884
8442	ENSMUSG00000026787
8443	ENSMUSG00000026786
8444	ENSMUSG00000026784
8445	ENSMUSG00000090924
8446	ENSMUSG00000058835
8447	ENSMUSG00000026781
8448	ENSMUSG00000026779
8449	ENSMUSG00000026775
8450	ENSMUSG00000081648
8451	ENSMUSG00000084098
8452	ENSMUSG00000026771
8453	ENSMUSG00000083373
8454	ENSMUSG00000083116
8455	ENSMUSG00000044103
8456	ENSMUSG00000026981
8457	ENSMUSG00000026979
8458	ENSMUSG00000026976
8459	ENSMUSG00000084241
8460	ENSMUSG00000004113
8461	ENSMUSG00000036893
8462	ENSMUSG00000092955
8463	ENSMUSG00000026972
8464	ENSMUSG00000093190
8465	ENSMUSG00000026974
8466	ENSMUSG00000026975
8467	ENSMUSG00000036850
8468	ENSMUSG00000036833
8469	ENSMUSG00000084383
8470	ENSMUSG00000083796
8471	ENSMUSG00000006476
8472	ENSMUSG00000087028
8473	ENSMUSG00000078202
8474	ENSMUSG00000059555
8475	ENSMUSG00000013465
8476	ENSMUSG00000036770
8477	ENSMUSG00000036752
8478	ENSMUSG00000006469
8479	ENSMUSG00000089953
8480	ENSMUSG00000044628
8481	ENSMUSG00000006471
8482	ENSMUSG00000078201
8483	ENSMUSG00000048707
8484	ENSMUSG00000026966
8485	ENSMUSG00000026965
8486	ENSMUSG00000026959
8487	ENSMUSG00000091706
8488	ENSMUSG00000036646
8489	ENSMUSG00000026958
8490	ENSMUSG00000026956
8491	ENSMUSG00000026955
8492	ENSMUSG00000015085
8493	ENSMUSG00000015094
8494	ENSMUSG00000026944
8495	ENSMUSG00000047617
8496	ENSMUSG00000015090
8497	ENSMUSG00000015083
8498	ENSMUSG00000015095
8499	ENSMUSG00000026942
8500	ENSMUSG00000015092
8501	ENSMUSG00000026941
8502	ENSMUSG00000036504
8503	ENSMUSG00000015087
8504	ENSMUSG00000026939
8505	ENSMUSG00000049086
8506	ENSMUSG00000058740
8507	ENSMUSG00000026933
8508	ENSMUSG00000082357
8509	ENSMUSG00000036352
8510	ENSMUSG00000026932
8511	ENSMUSG00000087679
8512	ENSMUSG00000087595
8513	ENSMUSG00000036327
8514	ENSMUSG00000026930
8515	ENSMUSG00000075467
8516	ENSMUSG00000026928
8517	ENSMUSG00000086779
8518	ENSMUSG00000036281
8519	ENSMUSG00000085767
8520	ENSMUSG00000026927
8521	ENSMUSG00000026926
8522	ENSMUSG00000026925
8523	ENSMUSG00000026924
8524	ENSMUSG00000026923
8525	ENSMUSG00000026921
8526	ENSMUSG00000026922
8527	ENSMUSG00000036186
8528	ENSMUSG00000091299
8529	ENSMUSG00000086775
8530	ENSMUSG00000082951
8531	ENSMUSG00000015787
8532	ENSMUSG00000036160
8533	ENSMUSG00000015776
8534	ENSMUSG00000062647
8535	ENSMUSG00000065258
8536	ENSMUSG00000015790
8537	ENSMUSG00000014873
8538	ENSMUSG00000014867
8539	ENSMUSG00000052406
8540	ENSMUSG00000014852
8541	ENSMUSG00000015488
8542	ENSMUSG00000036067
8543	ENSMUSG00000083335
8544	ENSMUSG00000009216
8545	ENSMUSG00000085008
8546	ENSMUSG00000009621
8547	ENSMUSG00000026918
8548	ENSMUSG00000026917
8549	ENSMUSG00000085929
8550	ENSMUSG00000015846
8551	ENSMUSG00000026837
8552	ENSMUSG00000026833
8553	ENSMUSG00000035829
8554	ENSMUSG00000026831
8555	ENSMUSG00000035772
8556	ENSMUSG00000082895
8557	ENSMUSG00000026829
8558	ENSMUSG00000063611
8559	ENSMUSG00000026821
8560	ENSMUSG00000026816
8561	ENSMUSG00000026815
8562	ENSMUSG00000026812
8563	ENSMUSG00000026809
8564	ENSMUSG00000026807
8565	ENSMUSG00000035666
8566	ENSMUSG00000026806
8567	ENSMUSG00000083773
8568	ENSMUSG00000079502
8569	ENSMUSG00000026803
8570	ENSMUSG00000087000
8571	ENSMUSG00000043535
8572	ENSMUSG00000035513
8573	ENSMUSG00000026799
8574	ENSMUSG00000039844
8575	ENSMUSG00000075425
8576	ENSMUSG00000039826
8577	ENSMUSG00000026798
8578	ENSMUSG00000059316
8579	ENSMUSG00000069020
8580	ENSMUSG00000039798
8581	ENSMUSG00000039787
8582	ENSMUSG00000026790
8583	ENSMUSG00000019715
8584	ENSMUSG00000057738
8585	ENSMUSG00000039715
8586	ENSMUSG00000054766
8587	ENSMUSG00000026785
8588	ENSMUSG00000015335
8589	ENSMUSG00000039686
8590	ENSMUSG00000039678
8591	ENSMUSG00000085401
8592	ENSMUSG00000015337
8593	ENSMUSG00000039660
8594	ENSMUSG00000039648
8595	ENSMUSG00000007476
8596	ENSMUSG00000079484
8597	ENSMUSG00000075419
8598	ENSMUSG00000052533
8599	ENSMUSG00000093001
8600	ENSMUSG00000026860
8601	ENSMUSG00000026858
8602	ENSMUSG00000026856
8603	ENSMUSG00000026853
8604	ENSMUSG00000039515
8605	ENSMUSG00000089762
8606	ENSMUSG00000044320
8607	ENSMUSG00000026857
8608	ENSMUSG00000039483
8609	ENSMUSG00000039476
8610	ENSMUSG00000050737
8611	ENSMUSG00000026848
8612	ENSMUSG00000026849
8613	ENSMUSG00000026851
8614	ENSMUSG00000026854
8615	ENSMUSG00000075415
8616	ENSMUSG00000087269
8617	ENSMUSG00000000194
8618	ENSMUSG00000062661
8619	ENSMUSG00000055632
8620	ENSMUSG00000076441
8621	ENSMUSG00000026843
8622	ENSMUSG00000093188
8623	ENSMUSG00000039356
8624	ENSMUSG00000087549
8625	ENSMUSG00000026842
8626	ENSMUSG00000026840
8627	ENSMUSG00000001864
8628	ENSMUSG00000001855
8629	ENSMUSG00000050592
8630	ENSMUSG00000051373
8631	ENSMUSG00000039262
8632	ENSMUSG00000039254
8633	ENSMUSG00000002550
8634	ENSMUSG00000066068
8635	ENSMUSG00000044627
8636	ENSMUSG00000002546
8637	ENSMUSG00000026825
8638	ENSMUSG00000039205
8639	ENSMUSG00000039195
8640	ENSMUSG00000026820
8641	ENSMUSG00000083004
8642	ENSMUSG00000026819
8643	ENSMUSG00000039164
8644	ENSMUSG00000039157
8645	ENSMUSG00000026810
8646	ENSMUSG00000046854
8647	ENSMUSG00000079442
8648	ENSMUSG00000026811
8649	ENSMUSG00000026817
8650	ENSMUSG00000026814
8651	ENSMUSG00000009566
8652	ENSMUSG00000009555
8653	ENSMUSG00000059013
8654	ENSMUSG00000039021
8655	ENSMUSG00000009563
8656	ENSMUSG00000053746
8657	ENSMUSG00000038987
8658	ENSMUSG00000026797
8659	ENSMUSG00000026796
8660	ENSMUSG00000026792
8661	ENSMUSG00000038900
8662	ENSMUSG00000026791
8663	ENSMUSG00000038860
8664	ENSMUSG00000038831
8665	ENSMUSG00000004105
8666	ENSMUSG00000068966
8667	ENSMUSG00000026788
8668	ENSMUSG00000038765
8669	ENSMUSG00000052951
8670	ENSMUSG00000081244
8671	ENSMUSG00000038740
8672	ENSMUSG00000086904
8673	ENSMUSG00000038718
8674	ENSMUSG00000038696
8675	ENSMUSG00000081992
8676	ENSMUSG00000087635
8677	ENSMUSG00000026867
8678	ENSMUSG00000026864
8679	ENSMUSG00000070953
8680	ENSMUSG00000035949
8681	ENSMUSG00000026869
8682	ENSMUSG00000026870
8683	ENSMUSG00000026873
8684	ENSMUSG00000086001
8685	ENSMUSG00000026875
8686	ENSMUSG00000035875
8687	ENSMUSG00000057110
8688	ENSMUSG00000026878
8689	ENSMUSG00000026879
8690	ENSMUSG00000026880
8691	ENSMUSG00000075391
8692	ENSMUSG00000035778
8693	ENSMUSG00000081421
8694	ENSMUSG00000026883
8695	ENSMUSG00000026895
8696	ENSMUSG00000026890
8697	ENSMUSG00000026889
8698	ENSMUSG00000026887
8699	ENSMUSG00000047250
8700	ENSMUSG00000083101
8701	ENSMUSG00000083716
8702	ENSMUSG00000083431
8703	ENSMUSG00000083815
8704	ENSMUSG00000009030
8705	ENSMUSG00000075376
8706	ENSMUSG00000066798
8707	ENSMUSG00000050714
8708	ENSMUSG00000035437
8709	ENSMUSG00000026915
8710	ENSMUSG00000053164
8711	ENSMUSG00000035403
8712	ENSMUSG00000035392
8713	ENSMUSG00000000247
8714	ENSMUSG00000085950
8715	ENSMUSG00000084124
8716	ENSMUSG00000026749
8717	ENSMUSG00000026750
8718	ENSMUSG00000082931
8719	ENSMUSG00000083722
8720	ENSMUSG00000063972
8721	ENSMUSG00000092651
8722	ENSMUSG00000046618
8723	ENSMUSG00000062997
8724	ENSMUSG00000026755
8725	ENSMUSG00000026754
8726	ENSMUSG00000035236
8727	ENSMUSG00000026753
8728	ENSMUSG00000083686
8729	ENSMUSG00000083240
8730	ENSMUSG00000082536
8731	ENSMUSG00000049252
8732	ENSMUSG00000082930
8733	ENSMUSG00000081999
8734	ENSMUSG00000080994
8735	ENSMUSG00000026866
8736	ENSMUSG00000049744
8737	ENSMUSG00000036890
8738	ENSMUSG00000083849
8739	ENSMUSG00000026872
8740	ENSMUSG00000085591
8741	ENSMUSG00000083807
8742	ENSMUSG00000092853
8743	ENSMUSG00000052155
8744	ENSMUSG00000026761
8745	ENSMUSG00000036792
8746	ENSMUSG00000081272
8747	ENSMUSG00000069495
8748	ENSMUSG00000026764
8749	ENSMUSG00000026765
8750	ENSMUSG00000050447
8751	ENSMUSG00000026766
8752	ENSMUSG00000083449
8753	ENSMUSG00000083270
8754	ENSMUSG00000017144
8755	ENSMUSG00000081173
8756	ENSMUSG00000087701
8757	ENSMUSG00000036249
8758	ENSMUSG00000026946
8759	ENSMUSG00000053475
8760	ENSMUSG00000036202
8761	ENSMUSG00000026950
8762	ENSMUSG00000086447
8763	ENSMUSG00000036093
8764	ENSMUSG00000017412
8765	ENSMUSG00000025201
8766	ENSMUSG00000055371
8767	ENSMUSG00000036053
8768	ENSMUSG00000061136
8769	ENSMUSG00000026960
8770	ENSMUSG00000083287
8771	ENSMUSG00000075334
8772	ENSMUSG00000026826
8773	ENSMUSG00000026827
8774	ENSMUSG00000084292
8775	ENSMUSG00000081642
8776	ENSMUSG00000053472
8777	ENSMUSG00000082408
8778	ENSMUSG00000026836
8779	ENSMUSG00000080985
8780	ENSMUSG00000036641
8781	ENSMUSG00000026991
8782	ENSMUSG00000081157
8783	ENSMUSG00000035168
8784	ENSMUSG00000026988
8785	ENSMUSG00000026987
8786	ENSMUSG00000082330
8787	ENSMUSG00000026977
8788	ENSMUSG00000060703
8789	ENSMUSG00000080198
8790	ENSMUSG00000026980
8791	ENSMUSG00000086196
8792	ENSMUSG00000087283
8793	ENSMUSG00000026970
8794	ENSMUSG00000064289
8795	ENSMUSG00000026914
8796	ENSMUSG00000035000
8797	ENSMUSG00000026896
8798	ENSMUSG00000026893
8799	ENSMUSG00000059742
8800	ENSMUSG00000075324
8801	ENSMUSG00000082127
8802	ENSMUSG00000084104
8803	ENSMUSG00000026888
8804	ENSMUSG00000034903
8805	ENSMUSG00000083707
8806	ENSMUSG00000057182
8807	ENSMUSG00000075318
8808	ENSMUSG00000044647
8809	ENSMUSG00000026994
8810	ENSMUSG00000034848
8811	ENSMUSG00000064329
8812	ENSMUSG00000075316
8813	ENSMUSG00000081973
8814	ENSMUSG00000082218
8815	ENSMUSG00000083910
8816	ENSMUSG00000081257
8817	ENSMUSG00000034780
8818	ENSMUSG00000027030
8819	ENSMUSG00000075312
8820	ENSMUSG00000082836
8821	ENSMUSG00000027035
8822	ENSMUSG00000005233
8823	ENSMUSG00000086819
8824	ENSMUSG00000027070
8825	ENSMUSG00000063145
8826	ENSMUSG00000075307
8827	ENSMUSG00000027086
8828	ENSMUSG00000042133
8829	ENSMUSG00000082345
8830	ENSMUSG00000070883
8831	ENSMUSG00000083007
8832	ENSMUSG00000027088
8833	ENSMUSG00000042155
8834	ENSMUSG00000068882
8835	ENSMUSG00000051730
8836	ENSMUSG00000044308
8837	ENSMUSG00000047965
8838	ENSMUSG00000075304
8839	ENSMUSG00000070880
8840	ENSMUSG00000014959
8841	ENSMUSG00000041997
8842	ENSMUSG00000085868
8843	ENSMUSG00000041975
8844	ENSMUSG00000041966
8845	ENSMUSG00000027015
8846	ENSMUSG00000027012
8847	ENSMUSG00000027010
8848	ENSMUSG00000082190
8849	ENSMUSG00000027018
8850	ENSMUSG00000086846
8851	ENSMUSG00000041921
8852	ENSMUSG00000064263
8853	ENSMUSG00000087570
8854	ENSMUSG00000027111
8855	ENSMUSG00000086641
8856	ENSMUSG00000006494
8857	ENSMUSG00000049044
8858	ENSMUSG00000085439
8859	ENSMUSG00000004085
8860	ENSMUSG00000055612
8861	ENSMUSG00000083279
8862	ENSMUSG00000081957
8863	ENSMUSG00000027109
8864	ENSMUSG00000092851
8865	ENSMUSG00000063714
8866	ENSMUSG00000027108
8867	ENSMUSG00000082455
8868	ENSMUSG00000083569
8869	ENSMUSG00000041777
8870	ENSMUSG00000008226
8871	ENSMUSG00000041762
8872	ENSMUSG00000075284
8873	ENSMUSG00000027107
8874	ENSMUSG00000086544
8875	ENSMUSG00000056486
8876	ENSMUSG00000027104
8877	ENSMUSG00000018770
8878	ENSMUSG00000083072
8879	ENSMUSG00000009207
8880	ENSMUSG00000075279
8881	ENSMUSG00000001819
8882	ENSMUSG00000027099
8883	ENSMUSG00000081406
8884	ENSMUSG00000075276
8885	ENSMUSG00000082152
8886	ENSMUSG00000059005
8887	ENSMUSG00000015839
8888	ENSMUSG00000087222
8889	ENSMUSG00000086813
8890	ENSMUSG00000081833
8891	ENSMUSG00000042410
8892	ENSMUSG00000075273
8893	ENSMUSG00000075272
8894	ENSMUSG00000075271
8895	ENSMUSG00000056436
8896	ENSMUSG00000042369
8897	ENSMUSG00000042359
8898	ENSMUSG00000002731
8899	ENSMUSG00000002732
8900	ENSMUSG00000002733
8901	ENSMUSG00000051747
8902	ENSMUSG00000044033
8903	ENSMUSG00000042272
8904	ENSMUSG00000084087
8905	ENSMUSG00000081611
8906	ENSMUSG00000027016
8907	ENSMUSG00000027014
8908	ENSMUSG00000081719
8909	ENSMUSG00000054510
8910	ENSMUSG00000082701
8911	ENSMUSG00000027011
8912	ENSMUSG00000027009
8913	ENSMUSG00000075256
8914	ENSMUSG00000034701
8915	ENSMUSG00000027007
8916	ENSMUSG00000027006
8917	ENSMUSG00000027002
8918	ENSMUSG00000027001
8919	ENSMUSG00000026999
8920	ENSMUSG00000086436
8921	ENSMUSG00000064193
8922	ENSMUSG00000080979
8923	ENSMUSG00000083804
8924	ENSMUSG00000081400
8925	ENSMUSG00000082460
8926	ENSMUSG00000027091
8927	ENSMUSG00000027087
8928	ENSMUSG00000085335
8929	ENSMUSG00000048388
8930	ENSMUSG00000059588
8931	ENSMUSG00000027082
8932	ENSMUSG00000034101
8933	ENSMUSG00000076437
8934	ENSMUSG00000050043
8935	ENSMUSG00000027080
8936	ENSMUSG00000034075
8937	ENSMUSG00000027079
8938	ENSMUSG00000034059
8939	ENSMUSG00000023224
8940	ENSMUSG00000027078
8941	ENSMUSG00000027077
8942	ENSMUSG00000027076
8943	ENSMUSG00000027075
8944	ENSMUSG00000050896
8945	ENSMUSG00000027074
8946	ENSMUSG00000027071
8947	ENSMUSG00000027067
8948	ENSMUSG00000033955
8949	ENSMUSG00000083594
8950	ENSMUSG00000083864
8951	ENSMUSG00000075189
8952	ENSMUSG00000081041
8953	ENSMUSG00000081168
8954	ENSMUSG00000081907
8955	ENSMUSG00000082028
8956	ENSMUSG00000025839
8957	ENSMUSG00000025838
8958	ENSMUSG00000082908
8959	ENSMUSG00000082417
8960	ENSMUSG00000081132
8961	ENSMUSG00000083688
8962	ENSMUSG00000025314
8963	ENSMUSG00000051329
8964	ENSMUSG00000008200
8965	ENSMUSG00000080873
8966	ENSMUSG00000040812
8967	ENSMUSG00000080977
8968	ENSMUSG00000027282
8969	ENSMUSG00000040794
8970	ENSMUSG00000005510
8971	ENSMUSG00000005505
8972	ENSMUSG00000063235
8973	ENSMUSG00000005506
8974	ENSMUSG00000082108
8975	ENSMUSG00000002104
8976	ENSMUSG00000002102
8977	ENSMUSG00000002105
8978	ENSMUSG00000002111
8979	ENSMUSG00000002100
8980	ENSMUSG00000040687
8981	ENSMUSG00000002108
8982	ENSMUSG00000002103
8983	ENSMUSG00000002109
8984	ENSMUSG00000073749
8985	ENSMUSG00000091637
8986	ENSMUSG00000027257
8987	ENSMUSG00000027255
8988	ENSMUSG00000040591
8989	ENSMUSG00000027253
8990	ENSMUSG00000040549
8991	ENSMUSG00000027249
8992	ENSMUSG00000075040
8993	ENSMUSG00000027247
8994	ENSMUSG00000027244
8995	ENSMUSG00000027243
8996	ENSMUSG00000040506
8997	ENSMUSG00000040495
8998	ENSMUSG00000027239
8999	ENSMUSG00000040479
9000	ENSMUSG00000027230
9001	ENSMUSG00000058318
9002	ENSMUSG00000040434
9003	ENSMUSG00000027222
9004	ENSMUSG00000027223
9005	ENSMUSG00000068742
9006	ENSMUSG00000049922
9007	ENSMUSG00000080860
9008	ENSMUSG00000027221
9009	ENSMUSG00000027220
9010	ENSMUSG00000075028
9011	ENSMUSG00000068735
9012	ENSMUSG00000027217
9013	ENSMUSG00000027215
9014	ENSMUSG00000027198
9015	ENSMUSG00000040272
9016	ENSMUSG00000075023
9017	ENSMUSG00000027196
9018	ENSMUSG00000040174
9019	ENSMUSG00000027195
9020	ENSMUSG00000075020
9021	ENSMUSG00000027194
9022	ENSMUSG00000081476
9023	ENSMUSG00000045464
9024	ENSMUSG00000027193
9025	ENSMUSG00000082820
9026	ENSMUSG00000075014
9027	ENSMUSG00000081682
9028	ENSMUSG00000082972
9029	ENSMUSG00000027165
9030	ENSMUSG00000027164
9031	ENSMUSG00000032841
9032	ENSMUSG00000027163
9033	ENSMUSG00000048058
9034	ENSMUSG00000082328
9035	ENSMUSG00000027189
9036	ENSMUSG00000075012
9037	ENSMUSG00000005089
9038	ENSMUSG00000005087
9039	ENSMUSG00000010914
9040	ENSMUSG00000010911
9041	ENSMUSG00000027186
9042	ENSMUSG00000027187
9043	ENSMUSG00000032724
9044	ENSMUSG00000027185
9045	ENSMUSG00000027184
9046	ENSMUSG00000081010
9047	ENSMUSG00000032698
9048	ENSMUSG00000046085
9049	ENSMUSG00000027180
9050	ENSMUSG00000078091
9051	ENSMUSG00000068686
9052	ENSMUSG00000032679
9053	ENSMUSG00000068373
9054	ENSMUSG00000081721
9055	ENSMUSG00000027177
9056	ENSMUSG00000081447
9057	ENSMUSG00000082379
9058	ENSMUSG00000086454
9059	ENSMUSG00000027176
9060	ENSMUSG00000027175
9061	ENSMUSG00000027173
9062	ENSMUSG00000074994
9063	ENSMUSG00000083856
9064	ENSMUSG00000027171
9065	ENSMUSG00000045106
9066	ENSMUSG00000027170
9067	ENSMUSG00000016458
9068	ENSMUSG00000005973
9069	ENSMUSG00000080859
9070	ENSMUSG00000027168
9071	ENSMUSG00000027167
9072	ENSMUSG00000042670
9073	ENSMUSG00000027166
9074	ENSMUSG00000093363
9075	ENSMUSG00000085218
9076	ENSMUSG00000016386
9077	ENSMUSG00000084164
9078	ENSMUSG00000027122
9079	ENSMUSG00000082066
9080	ENSMUSG00000052005
9081	ENSMUSG00000082113
9082	ENSMUSG00000083424
9083	ENSMUSG00000063684
9084	ENSMUSG00000057234
9085	ENSMUSG00000027115
9086	ENSMUSG00000048482
9087	ENSMUSG00000083915
9088	ENSMUSG00000027162
9089	ENSMUSG00000063751
9090	ENSMUSG00000050199
9091	ENSMUSG00000027160
9092	ENSMUSG00000085444
9093	ENSMUSG00000083320
9094	ENSMUSG00000074968
9095	ENSMUSG00000084094
9096	ENSMUSG00000081037
9097	ENSMUSG00000027134
9098	ENSMUSG00000027133
9099	ENSMUSG00000027130
9100	ENSMUSG00000027131
9101	ENSMUSG00000027132
9102	ENSMUSG00000055943
9103	ENSMUSG00000003604
9104	ENSMUSG00000057378
9105	ENSMUSG00000044042
9106	ENSMUSG00000085508
9107	ENSMUSG00000074934
9108	ENSMUSG00000023236
9109	ENSMUSG00000041219
9110	ENSMUSG00000068614
9111	ENSMUSG00000040383
9112	ENSMUSG00000040321
9113	ENSMUSG00000057147
9114	ENSMUSG00000086735
9115	ENSMUSG00000040282
9116	ENSMUSG00000027210
9117	ENSMUSG00000081787
9118	ENSMUSG00000085316
9119	ENSMUSG00000074930
9120	ENSMUSG00000027351
9121	ENSMUSG00000027349
9122	ENSMUSG00000027347
9123	ENSMUSG00000085681
9124	ENSMUSG00000040152
9125	ENSMUSG00000027344
9126	ENSMUSG00000005102
9127	ENSMUSG00000009549
9128	ENSMUSG00000040093
9129	ENSMUSG00000080747
9130	ENSMUSG00000040084
9131	ENSMUSG00000074923
9132	ENSMUSG00000074918
9133	ENSMUSG00000040035
9134	ENSMUSG00000027331
9135	ENSMUSG00000086421
9136	ENSMUSG00000027332
9137	ENSMUSG00000040007
9138	ENSMUSG00000074916
9139	ENSMUSG00000081413
9140	ENSMUSG00000039983
9141	ENSMUSG00000027324
9142	ENSMUSG00000027326
9143	ENSMUSG00000027323
9144	ENSMUSG00000070730
9145	ENSMUSG00000046814
9146	ENSMUSG00000034278
9147	ENSMUSG00000055926
9148	ENSMUSG00000081572
9149	ENSMUSG00000068580
9150	ENSMUSG00000027317
9151	ENSMUSG00000027315
9152	ENSMUSG00000034226
9153	ENSMUSG00000034216
9154	ENSMUSG00000027313
9155	ENSMUSG00000034154
9156	ENSMUSG00000082369
9157	ENSMUSG00000048647
9158	ENSMUSG00000014077
9159	ENSMUSG00000085438
9160	ENSMUSG00000072980
9161	ENSMUSG00000027306
9162	ENSMUSG00000027305
9163	ENSMUSG00000082029
9164	ENSMUSG00000081416
9165	ENSMUSG00000027304
9166	ENSMUSG00000027296
9167	ENSMUSG00000027297
9168	ENSMUSG00000034032
9169	ENSMUSG00000027298
9170	ENSMUSG00000033943
9171	ENSMUSG00000033902
9172	ENSMUSG00000033852
9173	ENSMUSG00000074899
9174	ENSMUSG00000027293
9175	ENSMUSG00000050211
9176	ENSMUSG00000046971
9177	ENSMUSG00000027291
9178	ENSMUSG00000033808
9179	ENSMUSG00000062646
9180	ENSMUSG00000027288
9181	ENSMUSG00000027287
9182	ENSMUSG00000027286
9183	ENSMUSG00000027285
9184	ENSMUSG00000033705
9185	ENSMUSG00000027284
9186	ENSMUSG00000090100
9187	ENSMUSG00000027272
9188	ENSMUSG00000054484
9189	ENSMUSG00000023572
9190	ENSMUSG00000074890
9191	ENSMUSG00000027259
9192	ENSMUSG00000050619
9193	ENSMUSG00000027263
9194	ENSMUSG00000043909
9195	ENSMUSG00000027254
9196	ENSMUSG00000033526
9197	ENSMUSG00000000308
9198	ENSMUSG00000033486
9199	ENSMUSG00000027248
9200	ENSMUSG00000027246
9201	ENSMUSG00000074884
9202	ENSMUSG00000027245
9203	ENSMUSG00000048222
9204	ENSMUSG00000081967
9205	ENSMUSG00000084407
9206	ENSMUSG00000068479
9207	ENSMUSG00000027242
9208	ENSMUSG00000027238
9209	ENSMUSG00000060227
9210	ENSMUSG00000033411
9211	ENSMUSG00000027236
9212	ENSMUSG00000033396
9213	ENSMUSG00000027233
9214	ENSMUSG00000060802
9215	ENSMUSG00000027229
9216	ENSMUSG00000079966
9217	ENSMUSG00000070692
9218	ENSMUSG00000027227
9219	ENSMUSG00000033268
9220	ENSMUSG00000033256
9221	ENSMUSG00000027199
9222	ENSMUSG00000074876
9223	ENSMUSG00000033213
9224	ENSMUSG00000005802
9225	ENSMUSG00000005804
9226	ENSMUSG00000084372
9227	ENSMUSG00000027200
9228	ENSMUSG00000090353
9229	ENSMUSG00000035183
9230	ENSMUSG00000027201
9231	ENSMUSG00000086416
9232	ENSMUSG00000027203
9233	ENSMUSG00000027204
9234	ENSMUSG00000068394
9235	ENSMUSG00000035109
9236	ENSMUSG00000091337
9237	ENSMUSG00000035093
9238	ENSMUSG00000027206
9239	ENSMUSG00000027207
9240	ENSMUSG00000023330
9241	ENSMUSG00000027359
9242	ENSMUSG00000027360
9243	ENSMUSG00000027361
9244	ENSMUSG00000027363
9245	ENSMUSG00000027364
9246	ENSMUSG00000027365
9247	ENSMUSG00000027366
9248	ENSMUSG00000001998
9249	ENSMUSG00000001999
9250	ENSMUSG00000034906
9251	ENSMUSG00000074825
9252	ENSMUSG00000044145
9253	ENSMUSG00000003660
9254	ENSMUSG00000003662
9255	ENSMUSG00000034850
9256	ENSMUSG00000027367
9257	ENSMUSG00000027368
9258	ENSMUSG00000058620
9259	ENSMUSG00000046338
9260	ENSMUSG00000027371
9261	ENSMUSG00000079056
9262	ENSMUSG00000027376
9263	ENSMUSG00000034800
9264	ENSMUSG00000027374
9265	ENSMUSG00000027375
9266	ENSMUSG00000027377
9267	ENSMUSG00000027378
9268	ENSMUSG00000051319
9269	ENSMUSG00000027379
9270	ENSMUSG00000027380
9271	ENSMUSG00000093203
9272	ENSMUSG00000027381
9273	ENSMUSG00000082671
9274	ENSMUSG00000014355
9275	ENSMUSG00000014361
9276	ENSMUSG00000014353
9277	ENSMUSG00000027386
9278	ENSMUSG00000027387
9279	ENSMUSG00000087267
9280	ENSMUSG00000074807
9281	ENSMUSG00000042851
9282	ENSMUSG00000027394
9283	ENSMUSG00000027395
9284	ENSMUSG00000037938
9285	ENSMUSG00000084826
9286	ENSMUSG00000082274
9287	ENSMUSG00000027397
9288	ENSMUSG00000087528
9289	ENSMUSG00000056738
9290	ENSMUSG00000048327
9291	ENSMUSG00000085498
9292	ENSMUSG00000082097
9293	ENSMUSG00000081888
9294	ENSMUSG00000037902
9295	ENSMUSG00000027400
9296	ENSMUSG00000084328
9297	ENSMUSG00000037885
9298	ENSMUSG00000027401
9299	ENSMUSG00000074804
9300	ENSMUSG00000027404
9301	ENSMUSG00000060332
9302	ENSMUSG00000027405
9303	ENSMUSG00000027406
9304	ENSMUSG00000053552
9305	ENSMUSG00000083483
9306	ENSMUSG00000027408
9307	ENSMUSG00000037773
9308	ENSMUSG00000027411
9309	ENSMUSG00000027303
9310	ENSMUSG00000037740
9311	ENSMUSG00000027300
9312	ENSMUSG00000079043
9313	ENSMUSG00000037703
9314	ENSMUSG00000068290
9315	ENSMUSG00000074797
9316	ENSMUSG00000074796
9317	ENSMUSG00000027309
9318	ENSMUSG00000089662
9319	ENSMUSG00000085566
9320	ENSMUSG00000027312
9321	ENSMUSG00000083953
9322	ENSMUSG00000027316
9323	ENSMUSG00000027318
9324	ENSMUSG00000027322
9325	ENSMUSG00000074793
9326	ENSMUSG00000027327
9327	ENSMUSG00000027329
9328	ENSMUSG00000068267
9329	ENSMUSG00000027330
9330	ENSMUSG00000068264
9331	ENSMUSG00000037523
9332	ENSMUSG00000037514
9333	ENSMUSG00000048911
9334	ENSMUSG00000082044
9335	ENSMUSG00000027333
9336	ENSMUSG00000062501
9337	ENSMUSG00000037482
9338	ENSMUSG00000079037
9339	ENSMUSG00000027339
9340	ENSMUSG00000027340
9341	ENSMUSG00000082990
9342	ENSMUSG00000027341
9343	ENSMUSG00000027342
9344	ENSMUSG00000087377
9345	ENSMUSG00000058793
9346	ENSMUSG00000050558
9347	ENSMUSG00000027346
9348	ENSMUSG00000074783
9349	ENSMUSG00000081662
9350	ENSMUSG00000044991
9351	ENSMUSG00000027350
9352	ENSMUSG00000037376
9353	ENSMUSG00000027353
9354	ENSMUSG00000027357
9355	ENSMUSG00000043110
9356	ENSMUSG00000027356
9357	ENSMUSG00000027358
9358	ENSMUSG00000027261
9359	ENSMUSG00000034723
9360	ENSMUSG00000083879
9361	ENSMUSG00000051177
9362	ENSMUSG00000082399
9363	ENSMUSG00000084762
9364	ENSMUSG00000039943
9365	ENSMUSG00000039913
9366	ENSMUSG00000082647
9367	ENSMUSG00000027273
9368	ENSMUSG00000027274
9369	ENSMUSG00000027281
9370	ENSMUSG00000027276
9371	ENSMUSG00000062098
9372	ENSMUSG00000039033
9373	ENSMUSG00000080006
9374	ENSMUSG00000045624
9375	ENSMUSG00000027384
9376	ENSMUSG00000068205
9377	ENSMUSG00000051379
9378	ENSMUSG00000081731
9379	ENSMUSG00000086450
9380	ENSMUSG00000083215
9381	ENSMUSG00000038844
9382	ENSMUSG00000008333
9383	ENSMUSG00000080895
9384	ENSMUSG00000086171
9385	ENSMUSG00000027419
9386	ENSMUSG00000027420
9387	ENSMUSG00000080711
9388	ENSMUSG00000015932
9389	ENSMUSG00000027422
9390	ENSMUSG00000086384
9391	ENSMUSG00000082480
9392	ENSMUSG00000027423
9393	ENSMUSG00000082436
9394	ENSMUSG00000077714
9395	ENSMUSG00000027424
9396	ENSMUSG00000037279
9397	ENSMUSG00000082313
9398	ENSMUSG00000027425
9399	ENSMUSG00000083674
9400	ENSMUSG00000037259
9401	ENSMUSG00000027427
9402	ENSMUSG00000027428
9403	ENSMUSG00000027429
9404	ENSMUSG00000074754
9405	ENSMUSG00000027430
9406	ENSMUSG00000084178
9407	ENSMUSG00000087594
9408	ENSMUSG00000001768
9409	ENSMUSG00000002728
9410	ENSMUSG00000001767
9411	ENSMUSG00000037143
9412	ENSMUSG00000068154
9413	ENSMUSG00000037110
9414	ENSMUSG00000042938
9415	ENSMUSG00000080870
9416	ENSMUSG00000074749
9417	ENSMUSG00000027433
9418	ENSMUSG00000054160
9419	ENSMUSG00000080844
9420	ENSMUSG00000074743
9421	ENSMUSG00000027435
9422	ENSMUSG00000036992
9423	ENSMUSG00000027439
9424	ENSMUSG00000027438
9425	ENSMUSG00000027447
9426	ENSMUSG00000081314
9427	ENSMUSG00000081470
9428	ENSMUSG00000081494
9429	ENSMUSG00000087029
9430	ENSMUSG00000074736
9431	ENSMUSG00000083055
9432	ENSMUSG00000068134
9433	ENSMUSG00000079009
9434	ENSMUSG00000060336
9435	ENSMUSG00000074735
9436	ENSMUSG00000079008
9437	ENSMUSG00000063364
9438	ENSMUSG00000063393
9439	ENSMUSG00000083964
9440	ENSMUSG00000068130
9441	ENSMUSG00000082740
9442	ENSMUSG00000074731
9443	ENSMUSG00000083325
9444	ENSMUSG00000033096
9445	ENSMUSG00000027452
9446	ENSMUSG00000033080
9447	ENSMUSG00000086563
9448	ENSMUSG00000033068
9449	ENSMUSG00000033059
9450	ENSMUSG00000032046
9451	ENSMUSG00000027454
9452	ENSMUSG00000082341
9453	ENSMUSG00000068115
9454	ENSMUSG00000053916
9455	ENSMUSG00000067352
9456	ENSMUSG00000083391
9457	ENSMUSG00000082809
9458	ENSMUSG00000027455
9459	ENSMUSG00000032966
9460	ENSMUSG00000027456
9461	ENSMUSG00000027457
9462	ENSMUSG00000044364
9463	ENSMUSG00000032869
9464	ENSMUSG00000032852
9465	ENSMUSG00000027459
9466	ENSMUSG00000027463
9467	ENSMUSG00000060257
9468	ENSMUSG00000032802
9469	ENSMUSG00000068079
9470	ENSMUSG00000081087
9471	ENSMUSG00000074698
9472	ENSMUSG00000027465
9473	ENSMUSG00000027466
9474	ENSMUSG00000032715
9475	ENSMUSG00000068062
9476	ENSMUSG00000081434
9477	ENSMUSG00000059361
9478	ENSMUSG00000051817
9479	ENSMUSG00000074682
9480	ENSMUSG00000032680
9481	ENSMUSG00000082689
9482	ENSMUSG00000019188
9483	ENSMUSG00000042814
9484	ENSMUSG00000042745
9485	ENSMUSG00000082318
9486	ENSMUSG00000009876
9487	ENSMUSG00000007659
9488	ENSMUSG00000093306
9489	ENSMUSG00000027469
9490	ENSMUSG00000074673
9491	ENSMUSG00000027472
9492	ENSMUSG00000042631
9493	ENSMUSG00000003283
9494	ENSMUSG00000068040
9495	ENSMUSG00000074671
9496	ENSMUSG00000051413
9497	ENSMUSG00000046020
9498	ENSMUSG00000027475
9499	ENSMUSG00000073236
9500	ENSMUSG00000042548
9501	ENSMUSG00000061411
9502	ENSMUSG00000082283
9503	ENSMUSG00000056941
9504	ENSMUSG00000027478
9505	ENSMUSG00000082079
9506	ENSMUSG00000027479
9507	ENSMUSG00000083097
9508	ENSMUSG00000074665
9509	ENSMUSG00000081013
9510	ENSMUSG00000038572
9511	ENSMUSG00000027487
9512	ENSMUSG00000027488
9513	ENSMUSG00000038533
9514	ENSMUSG00000027489
9515	ENSMUSG00000038523
9516	ENSMUSG00000027490
9517	ENSMUSG00000000876
9518	ENSMUSG00000059842
9519	ENSMUSG00000038467
9520	ENSMUSG00000082064
9521	ENSMUSG00000082493
9522	ENSMUSG00000027593
9523	ENSMUSG00000074656
9524	ENSMUSG00000084897
9525	ENSMUSG00000027597
9526	ENSMUSG00000027598
9527	ENSMUSG00000047459
9528	ENSMUSG00000038383
9529	ENSMUSG00000027602
9530	ENSMUSG00000038375
9531	ENSMUSG00000038369
9532	ENSMUSG00000083341
9533	ENSMUSG00000027603
9534	ENSMUSG00000027605
9535	ENSMUSG00000027610
9536	ENSMUSG00000074652
9537	ENSMUSG00000038324
9538	ENSMUSG00000038312
9539	ENSMUSG00000027611
9540	ENSMUSG00000027612
9541	ENSMUSG00000074649
9542	ENSMUSG00000027613
9543	ENSMUSG00000074647
9544	ENSMUSG00000005882
9545	ENSMUSG00000038241
9546	ENSMUSG00000074646
9547	ENSMUSG00000005881
9548	ENSMUSG00000081002
9549	ENSMUSG00000038180
9550	ENSMUSG00000074643
9551	ENSMUSG00000027618
9552	ENSMUSG00000089824
9553	ENSMUSG00000067847
9554	ENSMUSG00000027620
9555	ENSMUSG00000038116
9556	ENSMUSG00000046229
9557	ENSMUSG00000038085
9558	ENSMUSG00000085546
9559	ENSMUSG00000082321
9560	ENSMUSG00000067833
9561	ENSMUSG00000061272
9562	ENSMUSG00000027624
9563	ENSMUSG00000027628
9564	ENSMUSG00000055494
9565	ENSMUSG00000061689
9566	ENSMUSG00000067818
9567	ENSMUSG00000082196
9568	ENSMUSG00000087179
9569	ENSMUSG00000062175
9570	ENSMUSG00000085741
9571	ENSMUSG00000074629
9572	ENSMUSG00000027637
9573	ENSMUSG00000080880
9574	ENSMUSG00000027634
9575	ENSMUSG00000082163
9576	ENSMUSG00000027635
9577	ENSMUSG00000055485
9578	ENSMUSG00000027639
9579	ENSMUSG00000027641
9580	ENSMUSG00000084113
9581	ENSMUSG00000074627
9582	ENSMUSG00000027642
9583	ENSMUSG00000063019
9584	ENSMUSG00000027646
9585	ENSMUSG00000081740
9586	ENSMUSG00000082329
9587	ENSMUSG00000087445
9588	ENSMUSG00000067787
9589	ENSMUSG00000067786
9590	ENSMUSG00000087547
9591	ENSMUSG00000027649
9592	ENSMUSG00000062846
9593	ENSMUSG00000037843
9594	ENSMUSG00000027650
9595	ENSMUSG00000027651
9596	ENSMUSG00000037820
9597	ENSMUSG00000037813
9598	ENSMUSG00000085385
9599	ENSMUSG00000065362
9600	ENSMUSG00000044349
9601	ENSMUSG00000064585
9602	ENSMUSG00000027652
9603	ENSMUSG00000081800
9604	ENSMUSG00000037771
9605	ENSMUSG00000037761
9606	ENSMUSG00000037754
9607	ENSMUSG00000027654
9608	ENSMUSG00000027655
9609	ENSMUSG00000074622
9610	ENSMUSG00000092788
9611	ENSMUSG00000070544
9612	ENSMUSG00000016933
9613	ENSMUSG00000035877
9614	ENSMUSG00000027412
9615	ENSMUSG00000050700
9616	ENSMUSG00000057133
9617	ENSMUSG00000081099
9618	ENSMUSG00000081151
9619	ENSMUSG00000083374
9620	ENSMUSG00000053141
9621	ENSMUSG00000084919
9622	ENSMUSG00000082296
9623	ENSMUSG00000083567
9624	ENSMUSG00000016921
9625	ENSMUSG00000035576
9626	ENSMUSG00000080962
9627	ENSMUSG00000017868
9628	ENSMUSG00000017858
9629	ENSMUSG00000017861
9630	ENSMUSG00000070708
9631	ENSMUSG00000092791
9632	ENSMUSG00000086152
9633	ENSMUSG00000074607
9634	ENSMUSG00000017817
9635	ENSMUSG00000035399
9636	ENSMUSG00000017943
9637	ENSMUSG00000048486
9638	ENSMUSG00000078949
9639	ENSMUSG00000017679
9640	ENSMUSG00000017707
9641	ENSMUSG00000035268
9642	ENSMUSG00000017697
9643	ENSMUSG00000035226
9644	ENSMUSG00000018326
9645	ENSMUSG00000054582
9646	ENSMUSG00000018322
9647	ENSMUSG00000018209
9648	ENSMUSG00000040164
9649	ENSMUSG00000017009
9650	ENSMUSG00000045503
9651	ENSMUSG00000017734
9652	ENSMUSG00000017721
9653	ENSMUSG00000017723
9654	ENSMUSG00000017299
9655	ENSMUSG00000086453
9656	ENSMUSG00000001403
9657	ENSMUSG00000050373
9658	ENSMUSG00000017307
9659	ENSMUSG00000045822
9660	ENSMUSG00000093174
9661	ENSMUSG00000017764
9662	ENSMUSG00000039873
9663	ENSMUSG00000017760
9664	ENSMUSG00000017754
9665	ENSMUSG00000039849
9666	ENSMUSG00000039834
9667	ENSMUSG00000085436
9668	ENSMUSG00000017737
9669	ENSMUSG00000017740
9670	ENSMUSG00000039804
9671	ENSMUSG00000017652
9672	ENSMUSG00000017664
9673	ENSMUSG00000017670
9674	ENSMUSG00000017667
9675	ENSMUSG00000027670
9676	ENSMUSG00000039725
9677	ENSMUSG00000017897
9678	ENSMUSG00000081758
9679	ENSMUSG00000039671
9680	ENSMUSG00000092942
9681	ENSMUSG00000085274
9682	ENSMUSG00000092796
9683	ENSMUSG00000027678
9684	ENSMUSG00000006800
9685	ENSMUSG00000081123
9686	ENSMUSG00000085682
9687	ENSMUSG00000039621
9688	ENSMUSG00000042854
9689	ENSMUSG00000074582
9690	ENSMUSG00000002718
9691	ENSMUSG00000090397
9692	ENSMUSG00000039536
9693	ENSMUSG00000082665
9694	ENSMUSG00000017999
9695	ENSMUSG00000039501
9696	ENSMUSG00000074578
9697	ENSMUSG00000077565
9698	ENSMUSG00000081946
9699	ENSMUSG00000086605
9700	ENSMUSG00000050556
9701	ENSMUSG00000085151
9702	ENSMUSG00000017969
9703	ENSMUSG00000017929
9704	ENSMUSG00000039463
9705	ENSMUSG00000047030
9706	ENSMUSG00000006418
9707	ENSMUSG00000042821
9708	ENSMUSG00000078923
9709	ENSMUSG00000090213
9710	ENSMUSG00000056501
9711	ENSMUSG00000084797
9712	ENSMUSG00000087624
9713	ENSMUSG00000027540
9714	ENSMUSG00000044641
9715	ENSMUSG00000087648
9716	ENSMUSG00000051149
9717	ENSMUSG00000078919
9718	ENSMUSG00000074576
9719	ENSMUSG00000083342
9720	ENSMUSG00000074575
9721	ENSMUSG00000027544
9722	ENSMUSG00000027546
9723	ENSMUSG00000027547
9724	ENSMUSG00000092801
9725	ENSMUSG00000027551
9726	ENSMUSG00000052368
9727	ENSMUSG00000087472
9728	ENSMUSG00000052056
9729	ENSMUSG00000084013
9730	ENSMUSG00000013523
9731	ENSMUSG00000084067
9732	ENSMUSG00000052033
9733	ENSMUSG00000027560
9734	ENSMUSG00000080955
9735	ENSMUSG00000067578
9736	ENSMUSG00000083793
9737	ENSMUSG00000027495
9738	ENSMUSG00000027496
9739	ENSMUSG00000027498
9740	ENSMUSG00000074570
9741	ENSMUSG00000027502
9742	ENSMUSG00000081344
9743	ENSMUSG00000028640
9744	ENSMUSG00000008999
9745	ENSMUSG00000027509
9746	ENSMUSG00000027510
9747	ENSMUSG00000070495
9748	ENSMUSG00000027514
9749	ENSMUSG00000038400
9750	ENSMUSG00000055897
9751	ENSMUSG00000027519
9752	ENSMUSG00000054455
9753	ENSMUSG00000082543
9754	ENSMUSG00000082519
9755	ENSMUSG00000027522
9756	ENSMUSG00000039263
9757	ENSMUSG00000086537
9758	ENSMUSG00000027523
9759	ENSMUSG00000016253
9760	ENSMUSG00000016256
9761	ENSMUSG00000016252
9762	ENSMUSG00000016257
9763	ENSMUSG00000078906
9764	ENSMUSG00000082112
9765	ENSMUSG00000078905
9766	ENSMUSG00000084050
9767	ENSMUSG00000080888
9768	ENSMUSG00000090093
9769	ENSMUSG00000078902
9770	ENSMUSG00000078903
9771	ENSMUSG00000082376
9772	ENSMUSG00000084323
9773	ENSMUSG00000078901
9774	ENSMUSG00000078899
9775	ENSMUSG00000078898
9776	ENSMUSG00000078897
9777	ENSMUSG00000078896
9778	ENSMUSG00000084858
9779	ENSMUSG00000078894
9780	ENSMUSG00000078893
9781	ENSMUSG00000078891
9782	ENSMUSG00000078890
9783	ENSMUSG00000090221
9784	ENSMUSG00000078888
9785	ENSMUSG00000078889
9786	ENSMUSG00000083481
9787	ENSMUSG00000078887
9788	ENSMUSG00000089756
9789	ENSMUSG00000078886
9790	ENSMUSG00000078885
9791	ENSMUSG00000078884
9792	ENSMUSG00000078883
9793	ENSMUSG00000078882
9794	ENSMUSG00000078881
9795	ENSMUSG00000089951
9796	ENSMUSG00000078880
9797	ENSMUSG00000078879
9798	ENSMUSG00000078878
9799	ENSMUSG00000078877
9800	ENSMUSG00000083170
9801	ENSMUSG00000074527
9802	ENSMUSG00000078875
9803	ENSMUSG00000083111
9804	ENSMUSG00000078872
9805	ENSMUSG00000082023
9806	ENSMUSG00000082377
9807	ENSMUSG00000082765
9808	ENSMUSG00000082724
9809	ENSMUSG00000078870
9810	ENSMUSG00000083817
9811	ENSMUSG00000078869
9812	ENSMUSG00000078868
9813	ENSMUSG00000078867
9814	ENSMUSG00000082343
9815	ENSMUSG00000083619
9816	ENSMUSG00000078866
9817	ENSMUSG00000067480
9818	ENSMUSG00000085513
9819	ENSMUSG00000078865
9820	ENSMUSG00000080709
9821	ENSMUSG00000078864
9822	ENSMUSG00000078863
9823	ENSMUSG00000081574
9824	ENSMUSG00000082901
9825	ENSMUSG00000074521
9826	ENSMUSG00000074529
9827	ENSMUSG00000078862
9828	ENSMUSG00000074519
9829	ENSMUSG00000090944
9830	ENSMUSG00000078861
9831	ENSMUSG00000027525
9832	ENSMUSG00000060445
9833	ENSMUSG00000049999
9834	ENSMUSG00000070476
9835	ENSMUSG00000061897
9836	ENSMUSG00000039138
9837	ENSMUSG00000000305
9838	ENSMUSG00000083410
9839	ENSMUSG00000039117
9840	ENSMUSG00000085704
9841	ENSMUSG00000039108
9842	ENSMUSG00000027566
9843	ENSMUSG00000039086
9844	ENSMUSG00000039069
9845	ENSMUSG00000039059
9846	ENSMUSG00000039050
9847	ENSMUSG00000039041
9848	ENSMUSG00000015647
9849	ENSMUSG00000039001
9850	ENSMUSG00000092827
9851	ENSMUSG00000038990
9852	ENSMUSG00000038980
9853	ENSMUSG00000084843
9854	ENSMUSG00000038963
9855	ENSMUSG00000027569
9856	ENSMUSG00000049401
9857	ENSMUSG00000027570
9858	ENSMUSG00000038932
9859	ENSMUSG00000038914
9860	ENSMUSG00000027573
9861	ENSMUSG00000023393
9862	ENSMUSG00000087550
9863	ENSMUSG00000045493
9864	ENSMUSG00000074507
9865	ENSMUSG00000038848
9866	ENSMUSG00000038840
9867	ENSMUSG00000027574
9868	ENSMUSG00000027575
9869	ENSMUSG00000070461
9870	ENSMUSG00000016356
9871	ENSMUSG00000027577
9872	ENSMUSG00000016346
9873	ENSMUSG00000016349
9874	ENSMUSG00000016344
9875	ENSMUSG00000038751
9876	ENSMUSG00000027579
9877	ENSMUSG00000083993
9878	ENSMUSG00000027580
9879	ENSMUSG00000038705
9880	ENSMUSG00000084033
9881	ENSMUSG00000027581
9882	ENSMUSG00000038685
9883	ENSMUSG00000038671
9884	ENSMUSG00000027582
9885	ENSMUSG00000090077
9886	ENSMUSG00000085028
9887	ENSMUSG00000027583
9888	ENSMUSG00000000827
9889	ENSMUSG00000000826
9890	ENSMUSG00000089917
9891	ENSMUSG00000000823
9892	ENSMUSG00000002455
9893	ENSMUSG00000038605
9894	ENSMUSG00000046470
9895	ENSMUSG00000059540
9896	ENSMUSG00000002458
9897	ENSMUSG00000027584
9898	ENSMUSG00000027589
9899	ENSMUSG00000038628
9900	ENSMUSG00000083397
9901	ENSMUSG00000069125
9902	ENSMUSG00000091223
9903	ENSMUSG00000025255
9904	ENSMUSG00000040374
9905	ENSMUSG00000027499
9906	ENSMUSG00000043542
9907	ENSMUSG00000040329
9908	ENSMUSG00000086143
9909	ENSMUSG00000027500
9910	ENSMUSG00000040289
9911	ENSMUSG00000040269
9912	ENSMUSG00000081594
9913	ENSMUSG00000081657
9914	ENSMUSG00000027506
9915	ENSMUSG00000069114
9916	ENSMUSG00000040209
9917	ENSMUSG00000027508
9918	ENSMUSG00000027533
9919	ENSMUSG00000049230
9920	ENSMUSG00000027531
9921	ENSMUSG00000039795
9922	ENSMUSG00000027536
9923	ENSMUSG00000027534
9924	ENSMUSG00000069106
9925	ENSMUSG00000045699
9926	ENSMUSG00000027550
9927	ENSMUSG00000027552
9928	ENSMUSG00000078784
9929	ENSMUSG00000027555
9930	ENSMUSG00000027559
9931	ENSMUSG00000027562
9932	ENSMUSG00000047213
9933	ENSMUSG00000082896
9934	ENSMUSG00000025128
9935	ENSMUSG00000039519
9936	ENSMUSG00000027599
9937	ENSMUSG00000027601
9938	ENSMUSG00000069094
9939	ENSMUSG00000048106
9940	ENSMUSG00000027615
9941	ENSMUSG00000002428
9942	ENSMUSG00000019528
9943	ENSMUSG00000039617
9944	ENSMUSG00000027630
9945	ENSMUSG00000057036
9946	ENSMUSG00000069083
9947	ENSMUSG00000027699
9948	ENSMUSG00000027698
9949	ENSMUSG00000039304
9950	ENSMUSG00000039286
9951	ENSMUSG00000027695
9952	ENSMUSG00000027692
9953	ENSMUSG00000070522
9954	ENSMUSG00000050192
9955	ENSMUSG00000039221
9956	ENSMUSG00000027684
9957	ENSMUSG00000037737
9958	ENSMUSG00000037730
9959	ENSMUSG00000027702
9960	ENSMUSG00000027703
9961	ENSMUSG00000074653
9962	ENSMUSG00000086189
9963	ENSMUSG00000051860
9964	ENSMUSG00000027706
9965	ENSMUSG00000037661
9966	ENSMUSG00000037652
9967	ENSMUSG00000037643
9968	ENSMUSG00000027660
9969	ENSMUSG00000069072
9970	ENSMUSG00000027663
9971	ENSMUSG00000049507
9972	ENSMUSG00000027665
9973	ENSMUSG00000027667
9974	ENSMUSG00000027668
9975	ENSMUSG00000027669
9976	ENSMUSG00000027671
9977	ENSMUSG00000037531
9978	ENSMUSG00000027673
9979	ENSMUSG00000056900
9980	ENSMUSG00000081883
9981	ENSMUSG00000027674
9982	ENSMUSG00000027677
9983	ENSMUSG00000027676
9984	ENSMUSG00000044434
9985	ENSMUSG00000027680
9986	ENSMUSG00000027679
9987	ENSMUSG00000090828
9988	ENSMUSG00000092249
9989	ENSMUSG00000074637
9990	ENSMUSG00000037400
9991	ENSMUSG00000027708
9992	ENSMUSG00000085655
9993	ENSMUSG00000027709
9994	ENSMUSG00000086392
9995	ENSMUSG00000047696
9996	ENSMUSG00000027710
9997	ENSMUSG00000033883
9998	ENSMUSG00000027712
9999	ENSMUSG00000083388
10000	ENSMUSG00000027714
10001	ENSMUSG00000027715
10002	ENSMUSG00000037325
10003	ENSMUSG00000027716
10004	ENSMUSG00000037270
10005	ENSMUSG00000027719
10006	ENSMUSG00000082878
10007	ENSMUSG00000027720
10008	ENSMUSG00000045031
10009	ENSMUSG00000051444
10010	ENSMUSG00000050174
10011	ENSMUSG00000027722
10012	ENSMUSG00000083696
10013	ENSMUSG00000081093
10014	ENSMUSG00000037211
10015	ENSMUSG00000058174
10016	ENSMUSG00000087457
10017	ENSMUSG00000064315
10018	ENSMUSG00000092986
10019	ENSMUSG00000044864
10020	ENSMUSG00000050533
10021	ENSMUSG00000060798
10022	ENSMUSG00000069041
10023	ENSMUSG00000025757
10024	ENSMUSG00000025758
10025	ENSMUSG00000025759
10026	ENSMUSG00000037818
10027	ENSMUSG00000093166
10028	ENSMUSG00000037814
10029	ENSMUSG00000025762
10030	ENSMUSG00000049940
10031	ENSMUSG00000091878
10032	ENSMUSG00000025764
10033	ENSMUSG00000059834
10034	ENSMUSG00000025766
10035	ENSMUSG00000090919
10036	ENSMUSG00000072387
10037	ENSMUSG00000037892
10038	ENSMUSG00000027737
10039	ENSMUSG00000023087
10040	ENSMUSG00000037174
10041	ENSMUSG00000037161
10042	ENSMUSG00000037152
10043	ENSMUSG00000063273
10044	ENSMUSG00000027739
10045	ENSMUSG00000037111
10046	ENSMUSG00000085462
10047	ENSMUSG00000074604
10048	ENSMUSG00000061143
10049	ENSMUSG00000044167
10050	ENSMUSG00000070490
10051	ENSMUSG00000027742
10052	ENSMUSG00000048332
10053	ENSMUSG00000042997
10054	ENSMUSG00000085174
10055	ENSMUSG00000049504
10056	ENSMUSG00000037016
10057	ENSMUSG00000074598
10058	ENSMUSG00000027746
10059	ENSMUSG00000069014
10060	ENSMUSG00000090354
10061	ENSMUSG00000027751
10062	ENSMUSG00000027752
10063	ENSMUSG00000036632
10064	ENSMUSG00000027796
10065	ENSMUSG00000036615
10066	ENSMUSG00000069011
10067	ENSMUSG00000056306
10068	ENSMUSG00000027793
10069	ENSMUSG00000036580
10070	ENSMUSG00000027794
10071	ENSMUSG00000027797
10072	ENSMUSG00000027799
10073	ENSMUSG00000027803
10074	ENSMUSG00000036513
10075	ENSMUSG00000036503
10076	ENSMUSG00000027805
10077	ENSMUSG00000069008
10078	ENSMUSG00000027806
10079	ENSMUSG00000027808
10080	ENSMUSG00000027810
10081	ENSMUSG00000075700
10082	ENSMUSG00000036432
10083	ENSMUSG00000059776
10084	ENSMUSG00000056476
10085	ENSMUSG00000036334
10086	ENSMUSG00000027761
10087	ENSMUSG00000027763
10088	ENSMUSG00000027694
10089	ENSMUSG00000027765
10090	ENSMUSG00000036894
10091	ENSMUSG00000036885
10092	ENSMUSG00000027770
10093	ENSMUSG00000027820
10094	ENSMUSG00000036834
10095	ENSMUSG00000048581
10096	ENSMUSG00000027822
10097	ENSMUSG00000091540
10098	ENSMUSG00000027823
10099	ENSMUSG00000027824
10100	ENSMUSG00000093416
10101	ENSMUSG00000093671
10102	ENSMUSG00000093484
10103	ENSMUSG00000027827
10104	ENSMUSG00000027828
10105	ENSMUSG00000048916
10106	ENSMUSG00000074580
10107	ENSMUSG00000034640
10108	ENSMUSG00000074579
10109	ENSMUSG00000027829
10110	ENSMUSG00000027831
10111	ENSMUSG00000034544
10112	ENSMUSG00000048416
10113	ENSMUSG00000027774
10114	ENSMUSG00000047557
10115	ENSMUSG00000027775
10116	ENSMUSG00000027777
10117	ENSMUSG00000068979
10118	ENSMUSG00000058360
10119	ENSMUSG00000046999
10120	ENSMUSG00000027778
10121	ENSMUSG00000093402
10122	ENSMUSG00000093505
10123	ENSMUSG00000034349
10124	ENSMUSG00000034317
10125	ENSMUSG00000027782
10126	ENSMUSG00000027784
10127	ENSMUSG00000091315
10128	ENSMUSG00000043300
10129	ENSMUSG00000068969
10130	ENSMUSG00000027787
10131	ENSMUSG00000027792
10132	ENSMUSG00000027835
10133	ENSMUSG00000027834
10134	ENSMUSG00000034109
10135	ENSMUSG00000084370
10136	ENSMUSG00000070443
10137	ENSMUSG00000037096
10138	ENSMUSG00000062232
10139	ENSMUSG00000061175
10140	ENSMUSG00000027804
10141	ENSMUSG00000027809
10142	ENSMUSG00000027811
10143	ENSMUSG00000027956
10144	ENSMUSG00000027955
10145	ENSMUSG00000028020
10146	ENSMUSG00000028019
10147	ENSMUSG00000028015
10148	ENSMUSG00000028005
10149	ENSMUSG00000033900
10150	ENSMUSG00000033882
10151	ENSMUSG00000033860
10152	ENSMUSG00000027998
10153	ENSMUSG00000027996
10154	ENSMUSG00000027995
10155	ENSMUSG00000033767
10156	ENSMUSG00000033752
10157	ENSMUSG00000027993
10158	ENSMUSG00000078175
10159	ENSMUSG00000041842
10160	ENSMUSG00000074513
10161	ENSMUSG00000056498
10162	ENSMUSG00000028086
10163	ENSMUSG00000085527
10164	ENSMUSG00000028085
10165	ENSMUSG00000051000
10166	ENSMUSG00000044330
10167	ENSMUSG00000028082
10168	ENSMUSG00000028081
10169	ENSMUSG00000064984
10170	ENSMUSG00000064390
10171	ENSMUSG00000028080
10172	ENSMUSG00000091955
10173	ENSMUSG00000028078
10174	ENSMUSG00000041750
10175	ENSMUSG00000028076
10176	ENSMUSG00000041734
10177	ENSMUSG00000074506
10178	ENSMUSG00000003382
10179	ENSMUSG00000041977
10180	ENSMUSG00000060209
10181	ENSMUSG00000028072
10182	ENSMUSG00000004895
10183	ENSMUSG00000004897
10184	ENSMUSG00000019710
10185	ENSMUSG00000004896
10186	ENSMUSG00000048039
10187	ENSMUSG00000004885
10188	ENSMUSG00000004891
10189	ENSMUSG00000004892
10190	ENSMUSG00000028069
10191	ENSMUSG00000028070
10192	ENSMUSG00000028068
10193	ENSMUSG00000001419
10194	ENSMUSG00000086082
10195	ENSMUSG00000001417
10196	ENSMUSG00000010538
10197	ENSMUSG00000001416
10198	ENSMUSG00000001418
10199	ENSMUSG00000001420
10200	ENSMUSG00000001415
10201	ENSMUSG00000041423
10202	ENSMUSG00000074489
10203	ENSMUSG00000028066
10204	ENSMUSG00000050144
10205	ENSMUSG00000028064
10206	ENSMUSG00000028063
10207	ENSMUSG00000074480
10208	ENSMUSG00000008601
10209	ENSMUSG00000028062
10210	ENSMUSG00000008604
10211	ENSMUSG00000074479
10212	ENSMUSG00000041355
10213	ENSMUSG00000028059
10214	ENSMUSG00000028060
10215	ENSMUSG00000028057
10216	ENSMUSG00000091881
10217	ENSMUSG00000068923
10218	ENSMUSG00000078684
10219	ENSMUSG00000054199
10220	ENSMUSG00000068922
10221	ENSMUSG00000068921
10222	ENSMUSG00000028053
10223	ENSMUSG00000041263
10224	ENSMUSG00000059743
10225	ENSMUSG00000041237
10226	ENSMUSG00000028051
10227	ENSMUSG00000068917
10228	ENSMUSG00000028049
10229	ENSMUSG00000032657
10230	ENSMUSG00000028048
10231	ENSMUSG00000064068
10232	ENSMUSG00000028047
10233	ENSMUSG00000042784
10234	ENSMUSG00000042766
10235	ENSMUSG00000042747
10236	ENSMUSG00000042737
10237	ENSMUSG00000027953
10238	ENSMUSG00000027954
10239	ENSMUSG00000028039
10240	ENSMUSG00000028040
10241	ENSMUSG00000028041
10242	ENSMUSG00000042672
10243	ENSMUSG00000028042
10244	ENSMUSG00000074466
10245	ENSMUSG00000042642
10246	ENSMUSG00000028044
10247	ENSMUSG00000042626
10248	ENSMUSG00000047824
10249	ENSMUSG00000042613
10250	ENSMUSG00000027952
10251	ENSMUSG00000027951
10252	ENSMUSG00000027950
10253	ENSMUSG00000042579
10254	ENSMUSG00000042572
10255	ENSMUSG00000046280
10256	ENSMUSG00000027947
10257	ENSMUSG00000060671
10258	ENSMUSG00000027944
10259	ENSMUSG00000042520
10260	ENSMUSG00000027942
10261	ENSMUSG00000078667
10262	ENSMUSG00000027940
10263	ENSMUSG00000027939
10264	ENSMUSG00000064930
10265	ENSMUSG00000090733
10266	ENSMUSG00000027935
10267	ENSMUSG00000027937
10268	ENSMUSG00000027938
10269	ENSMUSG00000052310
10270	ENSMUSG00000027936
10271	ENSMUSG00000042404
10272	ENSMUSG00000042390
10273	ENSMUSG00000027932
10274	ENSMUSG00000027933
10275	ENSMUSG00000027931
10276	ENSMUSG00000001016
10277	ENSMUSG00000001018
10278	ENSMUSG00000001017
10279	ENSMUSG00000044080
10280	ENSMUSG00000042312
10281	ENSMUSG00000074457
10282	ENSMUSG00000001025
10283	ENSMUSG00000086377
10284	ENSMUSG00000082826
10285	ENSMUSG00000043165
10286	ENSMUSG00000042165
10287	ENSMUSG00000091421
10288	ENSMUSG00000081977
10289	ENSMUSG00000081640
10290	ENSMUSG00000083286
10291	ENSMUSG00000091861
10292	ENSMUSG00000041991
10293	ENSMUSG00000057829
10294	ENSMUSG00000052415
10295	ENSMUSG00000027907
10296	ENSMUSG00000041959
10297	ENSMUSG00000028145
10298	ENSMUSG00000041912
10299	ENSMUSG00000028140
10300	ENSMUSG00000028137
10301	ENSMUSG00000028136
10302	ENSMUSG00000062896
10303	ENSMUSG00000005968
10304	ENSMUSG00000068876
10305	ENSMUSG00000085006
10306	ENSMUSG00000068877
10307	ENSMUSG00000081355
10308	ENSMUSG00000038902
10309	ENSMUSG00000005779
10310	ENSMUSG00000068874
10311	ENSMUSG00000005774
10312	ENSMUSG00000038861
10313	ENSMUSG00000084846
10314	ENSMUSG00000086288
10315	ENSMUSG00000019338
10316	ENSMUSG00000085956
10317	ENSMUSG00000005625
10318	ENSMUSG00000028126
10319	ENSMUSG00000008958
10320	ENSMUSG00000092607
10321	ENSMUSG00000053769
10322	ENSMUSG00000013707
10323	ENSMUSG00000038777
10324	ENSMUSG00000038766
10325	ENSMUSG00000053192
10326	ENSMUSG00000046722
10327	ENSMUSG00000068860
10328	ENSMUSG00000028115
10329	ENSMUSG00000015711
10330	ENSMUSG00000038712
10331	ENSMUSG00000015702
10332	ENSMUSG00000015714
10333	ENSMUSG00000015697
10334	ENSMUSG00000091761
10335	ENSMUSG00000015522
10336	ENSMUSG00000083822
10337	ENSMUSG00000028109
10338	ENSMUSG00000046519
10339	ENSMUSG00000060438
10340	ENSMUSG00000038619
10341	ENSMUSG00000038612
10342	ENSMUSG00000015850
10343	ENSMUSG00000028108
10344	ENSMUSG00000028107
10345	ENSMUSG00000028106
10346	ENSMUSG00000015748
10347	ENSMUSG00000087673
10348	ENSMUSG00000054312
10349	ENSMUSG00000080727
10350	ENSMUSG00000038550
10351	ENSMUSG00000038543
10352	ENSMUSG00000015750
10353	ENSMUSG00000038526
10354	ENSMUSG00000015749
10355	ENSMUSG00000015745
10356	ENSMUSG00000015747
10357	ENSMUSG00000038495
10358	ENSMUSG00000045934
10359	ENSMUSG00000091244
10360	ENSMUSG00000068856
10361	ENSMUSG00000038486
10362	ENSMUSG00000015943
10363	ENSMUSG00000068855
10364	ENSMUSG00000068854
10365	ENSMUSG00000081058
10366	ENSMUSG00000092127
10367	ENSMUSG00000091380
10368	ENSMUSG00000090993
10369	ENSMUSG00000046317
10370	ENSMUSG00000038403
10371	ENSMUSG00000074398
10372	ENSMUSG00000038393
10373	ENSMUSG00000028104
10374	ENSMUSG00000049097
10375	ENSMUSG00000049288
10376	ENSMUSG00000045327
10377	ENSMUSG00000038374
10378	ENSMUSG00000028102
10379	ENSMUSG00000090210
10380	ENSMUSG00000060899
10381	ENSMUSG00000038354
10382	ENSMUSG00000028101
10383	ENSMUSG00000028100
10384	ENSMUSG00000028099
10385	ENSMUSG00000028098
10386	ENSMUSG00000038298
10387	ENSMUSG00000028096
10388	ENSMUSG00000028093
10389	ENSMUSG00000038256
10390	ENSMUSG00000028089
10391	ENSMUSG00000028088
10392	ENSMUSG00000038205
10393	ENSMUSG00000038170
10394	ENSMUSG00000027879
10395	ENSMUSG00000027878
10396	ENSMUSG00000027875
10397	ENSMUSG00000053398
10398	ENSMUSG00000050064
10399	ENSMUSG00000063730
10400	ENSMUSG00000082185
10401	ENSMUSG00000004233
10402	ENSMUSG00000027868
10403	ENSMUSG00000080832
10404	ENSMUSG00000033285
10405	ENSMUSG00000027865
10406	ENSMUSG00000044468
10407	ENSMUSG00000008763
10408	ENSMUSG00000033233
10409	ENSMUSG00000033222
10410	ENSMUSG00000027864
10411	ENSMUSG00000082415
10412	ENSMUSG00000027863
10413	ENSMUSG00000072381
10414	ENSMUSG00000042035
10415	ENSMUSG00000033161
10416	ENSMUSG00000044313
10417	ENSMUSG00000033147
10418	ENSMUSG00000027861
10419	ENSMUSG00000027860
10420	ENSMUSG00000027858
10421	ENSMUSG00000027855
10422	ENSMUSG00000027854
10423	ENSMUSG00000068823
10424	ENSMUSG00000027852
10425	ENSMUSG00000070385
10426	ENSMUSG00000007379
10427	ENSMUSG00000005687
10428	ENSMUSG00000054379
10429	ENSMUSG00000033014
10430	ENSMUSG00000087119
10431	ENSMUSG00000008730
10432	ENSMUSG00000027845
10433	ENSMUSG00000032952
10434	ENSMUSG00000083630
10435	ENSMUSG00000044098
10436	ENSMUSG00000058388
10437	ENSMUSG00000052539
10438	ENSMUSG00000032913
10439	ENSMUSG00000032902
10440	ENSMUSG00000089999
10441	ENSMUSG00000055865
10442	ENSMUSG00000002228
10443	ENSMUSG00000002233
10444	ENSMUSG00000002227
10445	ENSMUSG00000070372
10446	ENSMUSG00000045576
10447	ENSMUSG00000027840
10448	ENSMUSG00000062127
10449	ENSMUSG00000027905
10450	ENSMUSG00000048458
10451	ENSMUSG00000068798
10452	ENSMUSG00000000563
10453	ENSMUSG00000000561
10454	ENSMUSG00000074340
10455	ENSMUSG00000010136
10456	ENSMUSG00000092072
10457	ENSMUSG00000027901
10458	ENSMUSG00000040774
10459	ENSMUSG00000027900
10460	ENSMUSG00000056260
10461	ENSMUSG00000056145
10462	ENSMUSG00000087260
10463	ENSMUSG00000027896
10464	ENSMUSG00000048109
10465	ENSMUSG00000027895
10466	ENSMUSG00000027894
10467	ENSMUSG00000014601
10468	ENSMUSG00000027893
10469	ENSMUSG00000014599
10470	ENSMUSG00000086968
10471	ENSMUSG00000004032
10472	ENSMUSG00000004035
10473	ENSMUSG00000068762
10474	ENSMUSG00000004038
10475	ENSMUSG00000040562
10476	ENSMUSG00000058135
10477	ENSMUSG00000081688
10478	ENSMUSG00000027890
10479	ENSMUSG00000027889
10480	ENSMUSG00000009108
10481	ENSMUSG00000000001
10482	ENSMUSG00000050947
10483	ENSMUSG00000048796
10484	ENSMUSG00000048997
10485	ENSMUSG00000027887
10486	ENSMUSG00000068749
10487	ENSMUSG00000068747
10488	ENSMUSG00000074281
10489	ENSMUSG00000068744
10490	ENSMUSG00000068740
10491	ENSMUSG00000068739
10492	ENSMUSG00000040412
10493	ENSMUSG00000068732
10494	ENSMUSG00000048100
10495	ENSMUSG00000040389
10496	ENSMUSG00000027884
10497	ENSMUSG00000027883
10498	ENSMUSG00000027882
10499	ENSMUSG00000027881
10500	ENSMUSG00000085220
10501	ENSMUSG00000040339
10502	ENSMUSG00000040322
10503	ENSMUSG00000033721
10504	ENSMUSG00000049300
10505	ENSMUSG00000045952
10506	ENSMUSG00000027981
10507	ENSMUSG00000027966
10508	ENSMUSG00000045092
10509	ENSMUSG00000033554
10510	ENSMUSG00000054414
10511	ENSMUSG00000027963
10512	ENSMUSG00000033502
10513	ENSMUSG00000000339
10514	ENSMUSG00000090721
10515	ENSMUSG00000000340
10516	ENSMUSG00000082394
10517	ENSMUSG00000034437
10518	ENSMUSG00000027961
10519	ENSMUSG00000033439
10520	ENSMUSG00000027959
10521	ENSMUSG00000089911
10522	ENSMUSG00000027957
10523	ENSMUSG00000033400
10524	ENSMUSG00000033386
10525	ENSMUSG00000044667
10526	ENSMUSG00000028007
10527	ENSMUSG00000028134
10528	ENSMUSG00000028133
10529	ENSMUSG00000028132
10530	ENSMUSG00000039887
10531	ENSMUSG00000053931
10532	ENSMUSG00000039865
10533	ENSMUSG00000086471
10534	ENSMUSG00000028128
10535	ENSMUSG00000028127
10536	ENSMUSG00000039831
10537	ENSMUSG00000028125
10538	ENSMUSG00000078592
10539	ENSMUSG00000092934
10540	ENSMUSG00000028124
10541	ENSMUSG00000093392
10542	ENSMUSG00000057359
10543	ENSMUSG00000039756
10544	ENSMUSG00000028121
10545	ENSMUSG00000039735
10546	ENSMUSG00000053965
10547	ENSMUSG00000091611
10548	ENSMUSG00000054091
10549	ENSMUSG00000039701
10550	ENSMUSG00000050315
10551	ENSMUSG00000039234
10552	ENSMUSG00000028114
10553	ENSMUSG00000092730
10554	ENSMUSG00000044528
10555	ENSMUSG00000032854
10556	ENSMUSG00000053819
10557	ENSMUSG00000032826
10558	ENSMUSG00000027968
10559	ENSMUSG00000051278
10560	ENSMUSG00000089988
10561	ENSMUSG00000074238
10562	ENSMUSG00000050549
10563	ENSMUSG00000074236
10564	ENSMUSG00000028023
10565	ENSMUSG00000041220
10566	ENSMUSG00000028017
10567	ENSMUSG00000028010
10568	ENSMUSG00000027999
10569	ENSMUSG00000027997
10570	ENSMUSG00000027994
10571	ENSMUSG00000001052
10572	ENSMUSG00000058897
10573	ENSMUSG00000041084
10574	ENSMUSG00000062006
10575	ENSMUSG00000092831
10576	ENSMUSG00000027985
10577	ENSMUSG00000027984
10578	ENSMUSG00000027983
10579	ENSMUSG00000050931
10580	ENSMUSG00000092797
10581	ENSMUSG00000028032
10582	ENSMUSG00000028029
10583	ENSMUSG00000028030
10584	ENSMUSG00000040998
10585	ENSMUSG00000028018
10586	ENSMUSG00000028016
10587	ENSMUSG00000028013
10588	ENSMUSG00000040943
10589	ENSMUSG00000091186
10590	ENSMUSG00000044365
10591	ENSMUSG00000045328
10592	ENSMUSG00000028167
10593	ENSMUSG00000037994
10594	ENSMUSG00000050150
10595	ENSMUSG00000028165
10596	ENSMUSG00000078578
10597	ENSMUSG00000028164
10598	ENSMUSG00000083610
10599	ENSMUSG00000028163
10600	ENSMUSG00000053897
10601	ENSMUSG00000028161
10602	ENSMUSG00000046818
10603	ENSMUSG00000037894
10604	ENSMUSG00000074212
10605	ENSMUSG00000081829
10606	ENSMUSG00000091512
10607	ENSMUSG00000028159
10608	ENSMUSG00000028158
10609	ENSMUSG00000004127
10610	ENSMUSG00000055301
10611	ENSMUSG00000074207
10612	ENSMUSG00000028138
10613	ENSMUSG00000005813
10614	ENSMUSG00000028156
10615	ENSMUSG00000028152
10616	ENSMUSG00000086123
10617	ENSMUSG00000028149
10618	ENSMUSG00000047674
10619	ENSMUSG00000059921
10620	ENSMUSG00000052430
10621	ENSMUSG00000028273
10622	ENSMUSG00000040264
10623	ENSMUSG00000040253
10624	ENSMUSG00000028268
10625	ENSMUSG00000028270
10626	ENSMUSG00000040213
10627	ENSMUSG00000028271
10628	ENSMUSG00000004591
10629	ENSMUSG00000078162
10630	ENSMUSG00000028266
10631	ENSMUSG00000040151
10632	ENSMUSG00000037072
10633	ENSMUSG00000037062
10634	ENSMUSG00000056025
10635	ENSMUSG00000037033
10636	ENSMUSG00000074195
10637	ENSMUSG00000085773
10638	ENSMUSG00000068547
10639	ENSMUSG00000028256
10640	ENSMUSG00000028197
10641	ENSMUSG00000074182
10642	ENSMUSG00000028195
10643	ENSMUSG00000028194
10644	ENSMUSG00000028191
10645	ENSMUSG00000036873
10646	ENSMUSG00000036863
10647	ENSMUSG00000036853
10648	ENSMUSG00000036832
10649	ENSMUSG00000036825
10650	ENSMUSG00000028189
10651	ENSMUSG00000028188
10652	ENSMUSG00000068523
10653	ENSMUSG00000028187
10654	ENSMUSG00000005034
10655	ENSMUSG00000070343
10656	ENSMUSG00000036745
10657	ENSMUSG00000028184
10658	ENSMUSG00000070342
10659	ENSMUSG00000047676
10660	ENSMUSG00000039131
10661	ENSMUSG00000084343
10662	ENSMUSG00000028035
10663	ENSMUSG00000028034
10664	ENSMUSG00000039103
10665	ENSMUSG00000054942
10666	ENSMUSG00000025437
10667	ENSMUSG00000039068
10668	ENSMUSG00000039058
10669	ENSMUSG00000039047
10670	ENSMUSG00000052544
10671	ENSMUSG00000005493
10672	ENSMUSG00000038975
10673	ENSMUSG00000064731
10674	ENSMUSG00000065738
10675	ENSMUSG00000062908
10676	ENSMUSG00000090114
10677	ENSMUSG00000047583
10678	ENSMUSG00000028199
10679	ENSMUSG00000042943
10680	ENSMUSG00000078161
10681	ENSMUSG00000053870
10682	ENSMUSG00000028182
10683	ENSMUSG00000028180
10684	ENSMUSG00000040016
10685	ENSMUSG00000028179
10686	ENSMUSG00000039988
10687	ENSMUSG00000055436
10688	ENSMUSG00000063052
10689	ENSMUSG00000028175
10690	ENSMUSG00000028173
10691	ENSMUSG00000085180
10692	ENSMUSG00000028232
10693	ENSMUSG00000028233
10694	ENSMUSG00000042228
10695	ENSMUSG00000091559
10696	ENSMUSG00000083186
10697	ENSMUSG00000055216
10698	ENSMUSG00000028234
10699	ENSMUSG00000003282
10700	ENSMUSG00000042198
10701	ENSMUSG00000068240
10702	ENSMUSG00000045573
10703	ENSMUSG00000066324
10704	ENSMUSG00000083228
10705	ENSMUSG00000049119
10706	ENSMUSG00000028243
10707	ENSMUSG00000085295
10708	ENSMUSG00000028249
10709	ENSMUSG00000028245
10710	ENSMUSG00000058945
10711	ENSMUSG00000041272
10712	ENSMUSG00000083068
10713	ENSMUSG00000041261
10714	ENSMUSG00000082151
10715	ENSMUSG00000047187
10716	ENSMUSG00000082122
10717	ENSMUSG00000041235
10718	ENSMUSG00000028207
10719	ENSMUSG00000085558
10720	ENSMUSG00000090384
10721	ENSMUSG00000084215
10722	ENSMUSG00000086455
10723	ENSMUSG00000083997
10724	ENSMUSG00000066315
10725	ENSMUSG00000083220
10726	ENSMUSG00000059482
10727	ENSMUSG00000081715
10728	ENSMUSG00000049969
10729	ENSMUSG00000050323
10730	ENSMUSG00000086765
10731	ENSMUSG00000081490
10732	ENSMUSG00000028211
10733	ENSMUSG00000028212
10734	ENSMUSG00000040738
10735	ENSMUSG00000045205
10736	ENSMUSG00000040728
10737	ENSMUSG00000081884
10738	ENSMUSG00000040720
10739	ENSMUSG00000078773
10740	ENSMUSG00000066307
10741	ENSMUSG00000086103
10742	ENSMUSG00000028214
10743	ENSMUSG00000049225
10744	ENSMUSG00000085614
10745	ENSMUSG00000049488
10746	ENSMUSG00000052137
10747	ENSMUSG00000083246
10748	ENSMUSG00000081593
10749	ENSMUSG00000082676
10750	ENSMUSG00000046667
10751	ENSMUSG00000028218
10752	ENSMUSG00000060989
10753	ENSMUSG00000055963
10754	ENSMUSG00000083328
10755	ENSMUSG00000006586
10756	ENSMUSG00000082128
10757	ENSMUSG00000081239
10758	ENSMUSG00000040550
10759	ENSMUSG00000028221
10760	ENSMUSG00000086587
10761	ENSMUSG00000040536
10762	ENSMUSG00000043252
10763	ENSMUSG00000082673
10764	ENSMUSG00000081026
10765	ENSMUSG00000028223
10766	ENSMUSG00000028224
10767	ENSMUSG00000041153
10768	ENSMUSG00000084408
10769	ENSMUSG00000041135
10770	ENSMUSG00000085478
10771	ENSMUSG00000028226
10772	ENSMUSG00000083150
10773	ENSMUSG00000050550
10774	ENSMUSG00000082320
10775	ENSMUSG00000028228
10776	ENSMUSG00000028229
10777	ENSMUSG00000041058
10778	ENSMUSG00000073988
10779	ENSMUSG00000073987
10780	ENSMUSG00000055761
10781	ENSMUSG00000083654
10782	ENSMUSG00000028252
10783	ENSMUSG00000028251
10784	ENSMUSG00000040455
10785	ENSMUSG00000028248
10786	ENSMUSG00000028247
10787	ENSMUSG00000028246
10788	ENSMUSG00000040410
10789	ENSMUSG00000081810
10790	ENSMUSG00000082876
10791	ENSMUSG00000045751
10792	ENSMUSG00000040387
10793	ENSMUSG00000028261
10794	ENSMUSG00000040372
10795	ENSMUSG00000040359
10796	ENSMUSG00000081789
10797	ENSMUSG00000055373
10798	ENSMUSG00000040520
10799	ENSMUSG00000082674
10800	ENSMUSG00000083214
10801	ENSMUSG00000028289
10802	ENSMUSG00000028284
10803	ENSMUSG00000082398
10804	ENSMUSG00000040270
10805	ENSMUSG00000028282
10806	ENSMUSG00000058006
10807	ENSMUSG00000045854
10808	ENSMUSG00000040183
10809	ENSMUSG00000059634
10810	ENSMUSG00000028278
10811	ENSMUSG00000085037
10812	ENSMUSG00000028277
10813	ENSMUSG00000028280
10814	ENSMUSG00000054659
10815	ENSMUSG00000054679
10816	ENSMUSG00000040128
10817	ENSMUSG00000086127
10818	ENSMUSG00000028274
10819	ENSMUSG00000044288
10820	ENSMUSG00000062554
10821	ENSMUSG00000059249
10822	ENSMUSG00000028291
10823	ENSMUSG00000040044
10824	ENSMUSG00000028292
10825	ENSMUSG00000028293
10826	ENSMUSG00000028295
10827	ENSMUSG00000039967
10828	ENSMUSG00000085824
10829	ENSMUSG00000073910
10830	ENSMUSG00000028300
10831	ENSMUSG00000082762
10832	ENSMUSG00000084828
10833	ENSMUSG00000080969
10834	ENSMUSG00000084148
10835	ENSMUSG00000084220
10836	ENSMUSG00000081352
10837	ENSMUSG00000028405
10838	ENSMUSG00000040296
10839	ENSMUSG00000036822
10840	ENSMUSG00000028407
10841	ENSMUSG00000071014
10842	ENSMUSG00000028411
10843	ENSMUSG00000091395
10844	ENSMUSG00000028410
10845	ENSMUSG00000028409
10846	ENSMUSG00000056412
10847	ENSMUSG00000028413
10848	ENSMUSG00000081309
10849	ENSMUSG00000028416
10850	ENSMUSG00000028419
10851	ENSMUSG00000028423
10852	ENSMUSG00000028427
10853	ENSMUSG00000028435
10854	ENSMUSG00000028430
10855	ENSMUSG00000036241
10856	ENSMUSG00000082186
10857	ENSMUSG00000028433
10858	ENSMUSG00000028436
10859	ENSMUSG00000028437
10860	ENSMUSG00000028438
10861	ENSMUSG00000028443
10862	ENSMUSG00000046312
10863	ENSMUSG00000028439
10864	ENSMUSG00000061322
10865	ENSMUSG00000028445
10866	ENSMUSG00000028444
10867	ENSMUSG00000073889
10868	ENSMUSG00000036114
10869	ENSMUSG00000028447
10870	ENSMUSG00000066224
10871	ENSMUSG00000036078
10872	ENSMUSG00000036073
10873	ENSMUSG00000073888
10874	ENSMUSG00000078747
10875	ENSMUSG00000073881
10876	ENSMUSG00000073877
10877	ENSMUSG00000073876
10878	ENSMUSG00000091542
10879	ENSMUSG00000078362
10880	ENSMUSG00000078735
10881	ENSMUSG00000078734
10882	ENSMUSG00000078729
10883	ENSMUSG00000066202
10884	ENSMUSG00000066201
10885	ENSMUSG00000073868
10886	ENSMUSG00000036052
10887	ENSMUSG00000028452
10888	ENSMUSG00000028453
10889	ENSMUSG00000028454
10890	ENSMUSG00000028455
10891	ENSMUSG00000036002
10892	ENSMUSG00000028456
10893	ENSMUSG00000028457
10894	ENSMUSG00000035969
10895	ENSMUSG00000028458
10896	ENSMUSG00000088088
10897	ENSMUSG00000028461
10898	ENSMUSG00000051517
10899	ENSMUSG00000028463
10900	ENSMUSG00000028464
10901	ENSMUSG00000028465
10902	ENSMUSG00000028466
10903	ENSMUSG00000028467
10904	ENSMUSG00000028468
10905	ENSMUSG00000028469
10906	ENSMUSG00000028470
10907	ENSMUSG00000043633
10908	ENSMUSG00000078716
10909	ENSMUSG00000081329
10910	ENSMUSG00000028476
10911	ENSMUSG00000028480
10912	ENSMUSG00000070999
10913	ENSMUSG00000028478
10914	ENSMUSG00000028479
10915	ENSMUSG00000084274
10916	ENSMUSG00000035696
10917	ENSMUSG00000035683
10918	ENSMUSG00000080916
10919	ENSMUSG00000035649
10920	ENSMUSG00000035637
10921	ENSMUSG00000049657
10922	ENSMUSG00000028318
10923	ENSMUSG00000048232
10924	ENSMUSG00000078713
10925	ENSMUSG00000035615
10926	ENSMUSG00000035601
10927	ENSMUSG00000028322
10928	ENSMUSG00000035572
10929	ENSMUSG00000045973
10930	ENSMUSG00000044813
10931	ENSMUSG00000081559
10932	ENSMUSG00000035561
10933	ENSMUSG00000035551
10934	ENSMUSG00000028327
10935	ENSMUSG00000035517
10936	ENSMUSG00000035495
10937	ENSMUSG00000028330
10938	ENSMUSG00000028329
10939	ENSMUSG00000082194
10940	ENSMUSG00000081483
10941	ENSMUSG00000080816
10942	ENSMUSG00000070990
10943	ENSMUSG00000028331
10944	ENSMUSG00000028333
10945	ENSMUSG00000028334
10946	ENSMUSG00000039853
10947	ENSMUSG00000028337
10948	ENSMUSG00000039813
10949	ENSMUSG00000066191
10950	ENSMUSG00000039774
10951	ENSMUSG00000007613
10952	ENSMUSG00000081152
10953	ENSMUSG00000039740
10954	ENSMUSG00000053317
10955	ENSMUSG00000061455
10956	ENSMUSG00000028343
10957	ENSMUSG00000028344
10958	ENSMUSG00000081953
10959	ENSMUSG00000028345
10960	ENSMUSG00000039693
10961	ENSMUSG00000028347
10962	ENSMUSG00000028348
10963	ENSMUSG00000080850
10964	ENSMUSG00000063446
10965	ENSMUSG00000044018
10966	ENSMUSG00000039634
10967	ENSMUSG00000039611
10968	ENSMUSG00000028309
10969	ENSMUSG00000039579
10970	ENSMUSG00000081120
10971	ENSMUSG00000084116
10972	ENSMUSG00000019836
10973	ENSMUSG00000091678
10974	ENSMUSG00000083338
10975	ENSMUSG00000028312
10976	ENSMUSG00000061619
10977	ENSMUSG00000081975
10978	ENSMUSG00000083937
10979	ENSMUSG00000015247
10980	ENSMUSG00000015243
10981	ENSMUSG00000086267
10982	ENSMUSG00000028412
10983	ENSMUSG00000054752
10984	ENSMUSG00000081516
10985	ENSMUSG00000028414
10986	ENSMUSG00000028417
10987	ENSMUSG00000084403
10988	ENSMUSG00000028420
10989	ENSMUSG00000083985
10990	ENSMUSG00000086987
10991	ENSMUSG00000083624
10992	ENSMUSG00000087077
10993	ENSMUSG00000060206
10994	ENSMUSG00000081504
10995	ENSMUSG00000028426
10996	ENSMUSG00000084404
10997	ENSMUSG00000087070
10998	ENSMUSG00000003032
10999	ENSMUSG00000028431
11000	ENSMUSG00000038827
11001	ENSMUSG00000038816
11002	ENSMUSG00000055296
11003	ENSMUSG00000045589
11004	ENSMUSG00000028434
11005	ENSMUSG00000038764
11006	ENSMUSG00000078696
11007	ENSMUSG00000081540
11008	ENSMUSG00000090053
11009	ENSMUSG00000038729
11010	ENSMUSG00000052117
11011	ENSMUSG00000028367
11012	ENSMUSG00000038668
11013	ENSMUSG00000083145
11014	ENSMUSG00000050812
11015	ENSMUSG00000038630
11016	ENSMUSG00000028378
11017	ENSMUSG00000070972
11018	ENSMUSG00000038598
11019	ENSMUSG00000082978
11020	ENSMUSG00000028381
11021	ENSMUSG00000038578
11022	ENSMUSG00000083979
11023	ENSMUSG00000028382
11024	ENSMUSG00000028383
11025	ENSMUSG00000045071
11026	ENSMUSG00000038544
11027	ENSMUSG00000028385
11028	ENSMUSG00000080772
11029	ENSMUSG00000073843
11030	ENSMUSG00000078689
11031	ENSMUSG00000028389
11032	ENSMUSG00000066152
11033	ENSMUSG00000066151
11034	ENSMUSG00000066150
11035	ENSMUSG00000066149
11036	ENSMUSG00000066148
11037	ENSMUSG00000028391
11038	ENSMUSG00000028392
11039	ENSMUSG00000038422
11040	ENSMUSG00000028393
11041	ENSMUSG00000028394
11042	ENSMUSG00000058046
11043	ENSMUSG00000059810
11044	ENSMUSG00000028358
11045	ENSMUSG00000045672
11046	ENSMUSG00000039158
11047	ENSMUSG00000039137
11048	ENSMUSG00000039105
11049	ENSMUSG00000045917
11050	ENSMUSG00000081503
11051	ENSMUSG00000084345
11052	ENSMUSG00000051675
11053	ENSMUSG00000083087
11054	ENSMUSG00000028351
11055	ENSMUSG00000082998
11056	ENSMUSG00000085627
11057	ENSMUSG00000046341
11058	ENSMUSG00000084342
11059	ENSMUSG00000082368
11060	ENSMUSG00000039298
11061	ENSMUSG00000080902
11062	ENSMUSG00000039270
11063	ENSMUSG00000083914
11064	ENSMUSG00000008305
11065	ENSMUSG00000084910
11066	ENSMUSG00000083372
11067	ENSMUSG00000059343
11068	ENSMUSG00000081871
11069	ENSMUSG00000043003
11070	ENSMUSG00000049122
11071	ENSMUSG00000081048
11072	ENSMUSG00000083767
11073	ENSMUSG00000028397
11074	ENSMUSG00000085482
11075	ENSMUSG00000083659
11076	ENSMUSG00000081067
11077	ENSMUSG00000028398
11078	ENSMUSG00000028399
11079	ENSMUSG00000081656
11080	ENSMUSG00000085840
11081	ENSMUSG00000082697
11082	ENSMUSG00000083496
11083	ENSMUSG00000082179
11084	ENSMUSG00000083076
11085	ENSMUSG00000083219
11086	ENSMUSG00000048706
11087	ENSMUSG00000028402
11088	ENSMUSG00000085022
11089	ENSMUSG00000008575
11090	ENSMUSG00000028403
11091	ENSMUSG00000059049
11092	ENSMUSG00000083245
11093	ENSMUSG00000038172
11094	ENSMUSG00000086321
11095	ENSMUSG00000028483
11096	ENSMUSG00000028484
11097	ENSMUSG00000066116
11098	ENSMUSG00000052407
11099	ENSMUSG00000083044
11100	ENSMUSG00000028487
11101	ENSMUSG00000038070
11102	ENSMUSG00000083139
11103	ENSMUSG00000080303
11104	ENSMUSG00000028488
11105	ENSMUSG00000066113
11106	ENSMUSG00000070934
11107	ENSMUSG00000038047
11108	ENSMUSG00000081169
11109	ENSMUSG00000028494
11110	ENSMUSG00000038024
11111	ENSMUSG00000082969
11112	ENSMUSG00000028495
11113	ENSMUSG00000038007
11114	ENSMUSG00000028496
11115	ENSMUSG00000038368
11116	ENSMUSG00000028497
11117	ENSMUSG00000078480
11118	ENSMUSG00000070923
11119	ENSMUSG00000062937
11120	ENSMUSG00000083881
11121	ENSMUSG00000044303
11122	ENSMUSG00000073802
11123	ENSMUSG00000070902
11124	ENSMUSG00000082622
11125	ENSMUSG00000079962
11126	ENSMUSG00000008489
11127	ENSMUSG00000085817
11128	ENSMUSG00000049494
11129	ENSMUSG00000080830
11130	ENSMUSG00000066107
11131	ENSMUSG00000082325
11132	ENSMUSG00000054000
11133	ENSMUSG00000087128
11134	ENSMUSG00000028578
11135	ENSMUSG00000028577
11136	ENSMUSG00000063314
11137	ENSMUSG00000028576
11138	ENSMUSG00000006386
11139	ENSMUSG00000083179
11140	ENSMUSG00000062627
11141	ENSMUSG00000081030
11142	ENSMUSG00000052684
11143	ENSMUSG00000087366
11144	ENSMUSG00000028573
11145	ENSMUSG00000028572
11146	ENSMUSG00000028571
11147	ENSMUSG00000083880
11148	ENSMUSG00000052914
11149	ENSMUSG00000015224
11150	ENSMUSG00000084159
11151	ENSMUSG00000028563
11152	ENSMUSG00000061859
11153	ENSMUSG00000093123
11154	ENSMUSG00000081046
11155	ENSMUSG00000087166
11156	ENSMUSG00000035407
11157	ENSMUSG00000085843
11158	ENSMUSG00000028560
11159	ENSMUSG00000028556
11160	ENSMUSG00000081733
11161	ENSMUSG00000028550
11162	ENSMUSG00000081150
11163	ENSMUSG00000087332
11164	ENSMUSG00000086096
11165	ENSMUSG00000067261
11166	ENSMUSG00000073792
11167	ENSMUSG00000028549
11168	ENSMUSG00000073791
11169	ENSMUSG00000025791
11170	ENSMUSG00000035305
11171	ENSMUSG00000081553
11172	ENSMUSG00000082601
11173	ENSMUSG00000028532
11174	ENSMUSG00000073788
11175	ENSMUSG00000035275
11176	ENSMUSG00000028530
11177	ENSMUSG00000086782
11178	ENSMUSG00000087361
11179	ENSMUSG00000028527
11180	ENSMUSG00000028528
11181	ENSMUSG00000035212
11182	ENSMUSG00000057722
11183	ENSMUSG00000081121
11184	ENSMUSG00000046133
11185	ENSMUSG00000082264
11186	ENSMUSG00000028525
11187	ENSMUSG00000028524
11188	ENSMUSG00000035126
11189	ENSMUSG00000028522
11190	ENSMUSG00000028521
11191	ENSMUSG00000035069
11192	ENSMUSG00000087482
11193	ENSMUSG00000059195
11194	ENSMUSG00000028519
11195	ENSMUSG00000029656
11196	ENSMUSG00000028518
11197	ENSMUSG00000028517
11198	ENSMUSG00000081819
11199	ENSMUSG00000083128
11200	ENSMUSG00000082061
11201	ENSMUSG00000083780
11202	ENSMUSG00000082768
11203	ENSMUSG00000081189
11204	ENSMUSG00000028514
11205	ENSMUSG00000044254
11206	ENSMUSG00000086172
11207	ENSMUSG00000034926
11208	ENSMUSG00000054362
11209	ENSMUSG00000043572
11210	ENSMUSG00000025413
11211	ENSMUSG00000047502
11212	ENSMUSG00000034853
11213	ENSMUSG00000061887
11214	ENSMUSG00000028622
11215	ENSMUSG00000028621
11216	ENSMUSG00000028619
11217	ENSMUSG00000028618
11218	ENSMUSG00000028617
11219	ENSMUSG00000063172
11220	ENSMUSG00000057375
11221	ENSMUSG00000082279
11222	ENSMUSG00000028614
11223	ENSMUSG00000034762
11224	ENSMUSG00000028610
11225	ENSMUSG00000084874
11226	ENSMUSG00000028613
11227	ENSMUSG00000073779
11228	ENSMUSG00000085153
11229	ENSMUSG00000028609
11230	ENSMUSG00000028608
11231	ENSMUSG00000028607
11232	ENSMUSG00000008932
11233	ENSMUSG00000028600
11234	ENSMUSG00000028603
11235	ENSMUSG00000028601
11236	ENSMUSG00000034645
11237	ENSMUSG00000034636
11238	ENSMUSG00000048351
11239	ENSMUSG00000059816
11240	ENSMUSG00000028597
11241	ENSMUSG00000034610
11242	ENSMUSG00000063800
11243	ENSMUSG00000028587
11244	ENSMUSG00000084968
11245	ENSMUSG00000028582
11246	ENSMUSG00000090599
11247	ENSMUSG00000091985
11248	ENSMUSG00000034557
11249	ENSMUSG00000028568
11250	ENSMUSG00000028567
11251	ENSMUSG00000073775
11252	ENSMUSG00000003411
11253	ENSMUSG00000053510
11254	ENSMUSG00000028559
11255	ENSMUSG00000028558
11256	ENSMUSG00000028552
11257	ENSMUSG00000083512
11258	ENSMUSG00000028555
11259	ENSMUSG00000028557
11260	ENSMUSG00000028551
11261	ENSMUSG00000010517
11262	ENSMUSG00000047143
11263	ENSMUSG00000028546
11264	ENSMUSG00000082348
11265	ENSMUSG00000081068
11266	ENSMUSG00000028545
11267	ENSMUSG00000034401
11268	ENSMUSG00000060887
11269	ENSMUSG00000078599
11270	ENSMUSG00000083011
11271	ENSMUSG00000082678
11272	ENSMUSG00000070867
11273	ENSMUSG00000085399
11274	ENSMUSG00000028719
11275	ENSMUSG00000028718
11276	ENSMUSG00000028717
11277	ENSMUSG00000047155
11278	ENSMUSG00000081138
11279	ENSMUSG00000093220
11280	ENSMUSG00000034210
11281	ENSMUSG00000028710
11282	ENSMUSG00000028709
11283	ENSMUSG00000028708
11284	ENSMUSG00000028707
11285	ENSMUSG00000034171
11286	ENSMUSG00000028706
11287	ENSMUSG00000063882
11288	ENSMUSG00000078238
11289	ENSMUSG00000028703
11290	ENSMUSG00000028702
11291	ENSMUSG00000028700
11292	ENSMUSG00000028701
11293	ENSMUSG00000028699
11294	ENSMUSG00000081459
11295	ENSMUSG00000028698
11296	ENSMUSG00000003810
11297	ENSMUSG00000028696
11298	ENSMUSG00000055900
11299	ENSMUSG00000087299
11300	ENSMUSG00000034042
11301	ENSMUSG00000028693
11302	ENSMUSG00000028692
11303	ENSMUSG00000028691
11304	ENSMUSG00000028690
11305	ENSMUSG00000028689
11306	ENSMUSG00000033985
11307	ENSMUSG00000092707
11308	ENSMUSG00000028688
11309	ENSMUSG00000028687
11310	ENSMUSG00000043155
11311	ENSMUSG00000033948
11312	ENSMUSG00000028684
11313	ENSMUSG00000046861
11314	ENSMUSG00000028683
11315	ENSMUSG00000028681
11316	ENSMUSG00000073771
11317	ENSMUSG00000084943
11318	ENSMUSG00000028680
11319	ENSMUSG00000033872
11320	ENSMUSG00000047675
11321	ENSMUSG00000092680
11322	ENSMUSG00000092682
11323	ENSMUSG00000028678
11324	ENSMUSG00000048772
11325	ENSMUSG00000028677
11326	ENSMUSG00000033423
11327	ENSMUSG00000009640
11328	ENSMUSG00000086320
11329	ENSMUSG00000084260
11330	ENSMUSG00000048626
11331	ENSMUSG00000028542
11332	ENSMUSG00000028541
11333	ENSMUSG00000033379
11334	ENSMUSG00000028540
11335	ENSMUSG00000033365
11336	ENSMUSG00000028539
11337	ENSMUSG00000028538
11338	ENSMUSG00000033326
11339	ENSMUSG00000033295
11340	ENSMUSG00000006395
11341	ENSMUSG00000033253
11342	ENSMUSG00000006392
11343	ENSMUSG00000006390
11344	ENSMUSG00000006398
11345	ENSMUSG00000081921
11346	ENSMUSG00000033191
11347	ENSMUSG00000028536
11348	ENSMUSG00000050854
11349	ENSMUSG00000028730
11350	ENSMUSG00000028729
11351	ENSMUSG00000084133
11352	ENSMUSG00000066060
11353	ENSMUSG00000028645
11354	ENSMUSG00000086683
11355	ENSMUSG00000045268
11356	ENSMUSG00000028644
11357	ENSMUSG00000028643
11358	ENSMUSG00000078584
11359	ENSMUSG00000028641
11360	ENSMUSG00000028639
11361	ENSMUSG00000060288
11362	ENSMUSG00000028637
11363	ENSMUSG00000083836
11364	ENSMUSG00000028636
11365	ENSMUSG00000048899
11366	ENSMUSG00000087385
11367	ENSMUSG00000032998
11368	ENSMUSG00000028634
11369	ENSMUSG00000052135
11370	ENSMUSG00000000085
11371	ENSMUSG00000028633
11372	ENSMUSG00000070803
11373	ENSMUSG00000028631
11374	ENSMUSG00000032897
11375	ENSMUSG00000032890
11376	ENSMUSG00000028629
11377	ENSMUSG00000064141
11378	ENSMUSG00000032870
11379	ENSMUSG00000028626
11380	ENSMUSG00000043207
11381	ENSMUSG00000081423
11382	ENSMUSG00000081305
11383	ENSMUSG00000049878
11384	ENSMUSG00000083679
11385	ENSMUSG00000083558
11386	ENSMUSG00000083365
11387	ENSMUSG00000084196
11388	ENSMUSG00000028657
11389	ENSMUSG00000028656
11390	ENSMUSG00000080929
11391	ENSMUSG00000028655
11392	ENSMUSG00000028654
11393	ENSMUSG00000028653
11394	ENSMUSG00000002384
11395	ENSMUSG00000028651
11396	ENSMUSG00000046093
11397	ENSMUSG00000011257
11398	ENSMUSG00000082634
11399	ENSMUSG00000032726
11400	ENSMUSG00000028649
11401	ENSMUSG00000087307
11402	ENSMUSG00000081170
11403	ENSMUSG00000028648
11404	ENSMUSG00000023075
11405	ENSMUSG00000043333
11406	ENSMUSG00000073761
11407	ENSMUSG00000054304
11408	ENSMUSG00000028647
11409	ENSMUSG00000028646
11410	ENSMUSG00000086955
11411	ENSMUSG00000086978
11412	ENSMUSG00000028907
11413	ENSMUSG00000032643
11414	ENSMUSG00000028902
11415	ENSMUSG00000028894
11416	ENSMUSG00000028890
11417	ENSMUSG00000078570
11418	ENSMUSG00000028889
11419	ENSMUSG00000042763
11420	ENSMUSG00000028876
11421	ENSMUSG00000028873
11422	ENSMUSG00000044730
11423	ENSMUSG00000028871
11424	ENSMUSG00000028869
11425	ENSMUSG00000050213
11426	ENSMUSG00000086342
11427	ENSMUSG00000028863
11428	ENSMUSG00000078049
11429	ENSMUSG00000042677
11430	ENSMUSG00000001985
11431	ENSMUSG00000082062
11432	ENSMUSG00000028859
11433	ENSMUSG00000028861
11434	ENSMUSG00000042616
11435	ENSMUSG00000079942
11436	ENSMUSG00000050188
11437	ENSMUSG00000042608
11438	ENSMUSG00000050212
11439	ENSMUSG00000073758
11440	ENSMUSG00000043962
11441	ENSMUSG00000028849
11442	ENSMUSG00000028847
11443	ENSMUSG00000056174
11444	ENSMUSG00000092672
11445	ENSMUSG00000042558
11446	ENSMUSG00000028845
11447	ENSMUSG00000028842
11448	ENSMUSG00000041530
11449	ENSMUSG00000084099
11450	ENSMUSG00000082381
11451	ENSMUSG00000042500
11452	ENSMUSG00000042489
11453	ENSMUSG00000081319
11454	ENSMUSG00000073755
11455	ENSMUSG00000081210
11456	ENSMUSG00000028837
11457	ENSMUSG00000042477
11458	ENSMUSG00000028833
11459	ENSMUSG00000028830
11460	ENSMUSG00000092839
11461	ENSMUSG00000042446
11462	ENSMUSG00000028820
11463	ENSMUSG00000085334
11464	ENSMUSG00000043872
11465	ENSMUSG00000084149
11466	ENSMUSG00000042408
11467	ENSMUSG00000070737
11468	ENSMUSG00000042388
11469	ENSMUSG00000042380
11470	ENSMUSG00000050234
11471	ENSMUSG00000042367
11472	ENSMUSG00000046623
11473	ENSMUSG00000042357
11474	ENSMUSG00000028804
11475	ENSMUSG00000061894
11476	ENSMUSG00000028796
11477	ENSMUSG00000028799
11478	ENSMUSG00000084011
11479	ENSMUSG00000041000
11480	ENSMUSG00000028789
11481	ENSMUSG00000028792
11482	ENSMUSG00000085085
11483	ENSMUSG00000028793
11484	ENSMUSG00000028786
11485	ENSMUSG00000028785
11486	ENSMUSG00000001334
11487	ENSMUSG00000040928
11488	ENSMUSG00000028811
11489	ENSMUSG00000050390
11490	ENSMUSG00000087575
11491	ENSMUSG00000001333
11492	ENSMUSG00000057236
11493	ENSMUSG00000057572
11494	ENSMUSG00000028807
11495	ENSMUSG00000048485
11496	ENSMUSG00000040859
11497	ENSMUSG00000047945
11498	ENSMUSG00000028800
11499	ENSMUSG00000000409
11500	ENSMUSG00000028798
11501	ENSMUSG00000028797
11502	ENSMUSG00000078552
11503	ENSMUSG00000040795
11504	ENSMUSG00000028795
11505	ENSMUSG00000053841
11506	ENSMUSG00000003731
11507	ENSMUSG00000053730
11508	ENSMUSG00000028790
11509	ENSMUSG00000028788
11510	ENSMUSG00000070729
11511	ENSMUSG00000028782
11512	ENSMUSG00000040690
11513	ENSMUSG00000028779
11514	ENSMUSG00000028776
11515	ENSMUSG00000023232
11516	ENSMUSG00000028773
11517	ENSMUSG00000028772
11518	ENSMUSG00000074088
11519	ENSMUSG00000078532
11520	ENSMUSG00000028580
11521	ENSMUSG00000091343
11522	ENSMUSG00000025743
11523	ENSMUSG00000028581
11524	ENSMUSG00000028909
11525	ENSMUSG00000028910
11526	ENSMUSG00000028911
11527	ENSMUSG00000085667
11528	ENSMUSG00000028906
11529	ENSMUSG00000050511
11530	ENSMUSG00000081394
11531	ENSMUSG00000040025
11532	ENSMUSG00000083757
11533	ENSMUSG00000028901
11534	ENSMUSG00000084105
11535	ENSMUSG00000028899
11536	ENSMUSG00000086290
11537	ENSMUSG00000065097
11538	ENSMUSG00000028898
11539	ENSMUSG00000028896
11540	ENSMUSG00000091021
11541	ENSMUSG00000066043
11542	ENSMUSG00000066042
11543	ENSMUSG00000028893
11544	ENSMUSG00000086997
11545	ENSMUSG00000054428
11546	ENSMUSG00000054405
11547	ENSMUSG00000056529
11548	ENSMUSG00000028886
11549	ENSMUSG00000037752
11550	ENSMUSG00000028885
11551	ENSMUSG00000028884
11552	ENSMUSG00000037731
11553	ENSMUSG00000028882
11554	ENSMUSG00000028879
11555	ENSMUSG00000083816
11556	ENSMUSG00000028878
11557	ENSMUSG00000028874
11558	ENSMUSG00000037692
11559	ENSMUSG00000066041
11560	ENSMUSG00000028868
11561	ENSMUSG00000049649
11562	ENSMUSG00000028865
11563	ENSMUSG00000028862
11564	ENSMUSG00000028860
11565	ENSMUSG00000028857
11566	ENSMUSG00000037622
11567	ENSMUSG00000028854
11568	ENSMUSG00000046694
11569	ENSMUSG00000056596
11570	ENSMUSG00000037600
11571	ENSMUSG00000028851
11572	ENSMUSG00000028850
11573	ENSMUSG00000028848
11574	ENSMUSG00000047281
11575	ENSMUSG00000037553
11576	ENSMUSG00000083885
11577	ENSMUSG00000093031
11578	ENSMUSG00000043257
11579	ENSMUSG00000007880
11580	ENSMUSG00000003644
11581	ENSMUSG00000003038
11582	ENSMUSG00000012117
11583	ENSMUSG00000050966
11584	ENSMUSG00000012123
11585	ENSMUSG00000012126
11586	ENSMUSG00000028843
11587	ENSMUSG00000037443
11588	ENSMUSG00000081772
11589	ENSMUSG00000028841
11590	ENSMUSG00000028840
11591	ENSMUSG00000050105
11592	ENSMUSG00000050890
11593	ENSMUSG00000028834
11594	ENSMUSG00000028836
11595	ENSMUSG00000028838
11596	ENSMUSG00000037366
11597	ENSMUSG00000028832
11598	ENSMUSG00000037348
11599	ENSMUSG00000078521
11600	ENSMUSG00000046671
11601	ENSMUSG00000050989
11602	ENSMUSG00000037306
11603	ENSMUSG00000037295
11604	ENSMUSG00000028826
11605	ENSMUSG00000028825
11606	ENSMUSG00000028822
11607	ENSMUSG00000037266
11608	ENSMUSG00000028821
11609	ENSMUSG00000070691
11610	ENSMUSG00000037242
11611	ENSMUSG00000087270
11612	ENSMUSG00000028809
11613	ENSMUSG00000043924
11614	ENSMUSG00000081136
11615	ENSMUSG00000059713
11616	ENSMUSG00000028803
11617	ENSMUSG00000028801
11618	ENSMUSG00000037188
11619	ENSMUSG00000086788
11620	ENSMUSG00000062157
11621	ENSMUSG00000083678
11622	ENSMUSG00000082743
11623	ENSMUSG00000037139
11624	ENSMUSG00000028676
11625	ENSMUSG00000028675
11626	ENSMUSG00000062585
11627	ENSMUSG00000028673
11628	ENSMUSG00000028672
11629	ENSMUSG00000028671
11630	ENSMUSG00000028670
11631	ENSMUSG00000028669
11632	ENSMUSG00000083852
11633	ENSMUSG00000028668
11634	ENSMUSG00000092785
11635	ENSMUSG00000059291
11636	ENSMUSG00000007872
11637	ENSMUSG00000018983
11638	ENSMUSG00000036995
11639	ENSMUSG00000001604
11640	ENSMUSG00000051351
11641	ENSMUSG00000066037
11642	ENSMUSG00000086084
11643	ENSMUSG00000086568
11644	ENSMUSG00000091448
11645	ENSMUSG00000070687
11646	ENSMUSG00000001089
11647	ENSMUSG00000036940
11648	ENSMUSG00000082711
11649	ENSMUSG00000083054
11650	ENSMUSG00000028664
11651	ENSMUSG00000028661
11652	ENSMUSG00000060862
11653	ENSMUSG00000036856
11654	ENSMUSG00000006699
11655	ENSMUSG00000070667
11656	ENSMUSG00000028763
11657	ENSMUSG00000070666
11658	ENSMUSG00000092863
11659	ENSMUSG00000043411
11660	ENSMUSG00000041351
11661	ENSMUSG00000028766
11662	ENSMUSG00000057530
11663	ENSMUSG00000085823
11664	ENSMUSG00000092721
11665	ENSMUSG00000028760
11666	ENSMUSG00000028759
11667	ENSMUSG00000045349
11668	ENSMUSG00000028758
11669	ENSMUSG00000028757
11670	ENSMUSG00000028756
11671	ENSMUSG00000028755
11672	ENSMUSG00000078235
11673	ENSMUSG00000046109
11674	ENSMUSG00000083326
11675	ENSMUSG00000041241
11676	ENSMUSG00000046447
11677	ENSMUSG00000043621
11678	ENSMUSG00000028750
11679	ENSMUSG00000041202
11680	ENSMUSG00000041193
11681	ENSMUSG00000028751
11682	ENSMUSG00000041161
11683	ENSMUSG00000041143
11684	ENSMUSG00000028747
11685	ENSMUSG00000041120
11686	ENSMUSG00000050608
11687	ENSMUSG00000073739
11688	ENSMUSG00000028745
11689	ENSMUSG00000028744
11690	ENSMUSG00000028743
11691	ENSMUSG00000087943
11692	ENSMUSG00000080708
11693	ENSMUSG00000028741
11694	ENSMUSG00000078517
11695	ENSMUSG00000066036
11696	ENSMUSG00000041025
11697	ENSMUSG00000092637
11698	ENSMUSG00000028737
11699	ENSMUSG00000078234
11700	ENSMUSG00000040972
11701	ENSMUSG00000086164
11702	ENSMUSG00000040964
11703	ENSMUSG00000040945
11704	ENSMUSG00000040935
11705	ENSMUSG00000025330
11706	ENSMUSG00000025328
11707	ENSMUSG00000085918
11708	ENSMUSG00000025329
11709	ENSMUSG00000028927
11710	ENSMUSG00000009863
11711	ENSMUSG00000036622
11712	ENSMUSG00000060572
11713	ENSMUSG00000040860
11714	ENSMUSG00000028923
11715	ENSMUSG00000082246
11716	ENSMUSG00000045004
11717	ENSMUSG00000040842
11718	ENSMUSG00000091088
11719	ENSMUSG00000028920
11720	ENSMUSG00000073733
11721	ENSMUSG00000028919
11722	ENSMUSG00000085774
11723	ENSMUSG00000085395
11724	ENSMUSG00000006445
11725	ENSMUSG00000006218
11726	ENSMUSG00000033770
11727	ENSMUSG00000086061
11728	ENSMUSG00000006216
11729	ENSMUSG00000006221
11730	ENSMUSG00000006215
11731	ENSMUSG00000040761
11732	ENSMUSG00000048406
11733	ENSMUSG00000006219
11734	ENSMUSG00000043085
11735	ENSMUSG00000028917
11736	ENSMUSG00000078515
11737	ENSMUSG00000040697
11738	ENSMUSG00000028914
11739	ENSMUSG00000086818
11740	ENSMUSG00000040659
11741	ENSMUSG00000051435
11742	ENSMUSG00000040616
11743	ENSMUSG00000073728
11744	ENSMUSG00000040606
11745	ENSMUSG00000057637
11746	ENSMUSG00000083826
11747	ENSMUSG00000082575
11748	ENSMUSG00000028583
11749	ENSMUSG00000081792
11750	ENSMUSG00000041805
11751	ENSMUSG00000046862
11752	ENSMUSG00000044377
11753	ENSMUSG00000081227
11754	ENSMUSG00000073724
11755	ENSMUSG00000073723
11756	ENSMUSG00000083708
11757	ENSMUSG00000036749
11758	ENSMUSG00000028591
11759	ENSMUSG00000083390
11760	ENSMUSG00000082418
11761	ENSMUSG00000070610
11762	ENSMUSG00000083998
11763	ENSMUSG00000066026
11764	ENSMUSG00000020220
11765	ENSMUSG00000028599
11766	ENSMUSG00000028602
11767	ENSMUSG00000085101
11768	ENSMUSG00000082082
11769	ENSMUSG00000083081
11770	ENSMUSG00000052912
11771	ENSMUSG00000078503
11772	ENSMUSG00000058186
11773	ENSMUSG00000082352
11774	ENSMUSG00000083454
11775	ENSMUSG00000078502
11776	ENSMUSG00000090398
11777	ENSMUSG00000083562
11778	ENSMUSG00000081885
11779	ENSMUSG00000081983
11780	ENSMUSG00000082615
11781	ENSMUSG00000084279
11782	ENSMUSG00000082334
11783	ENSMUSG00000087513
11784	ENSMUSG00000081192
11785	ENSMUSG00000084350
11786	ENSMUSG00000082999
11787	ENSMUSG00000083235
11788	ENSMUSG00000078500
11789	ENSMUSG00000063245
11790	ENSMUSG00000081710
11791	ENSMUSG00000083038
11792	ENSMUSG00000066002
11793	ENSMUSG00000086046
11794	ENSMUSG00000056300
11795	ENSMUSG00000090554
11796	ENSMUSG00000081998
11797	ENSMUSG00000073716
11798	ENSMUSG00000070605
11799	ENSMUSG00000078499
11800	ENSMUSG00000090683
11801	ENSMUSG00000081595
11802	ENSMUSG00000082195
11803	ENSMUSG00000066009
11804	ENSMUSG00000066007
11805	ENSMUSG00000086654
11806	ENSMUSG00000081522
11807	ENSMUSG00000081671
11808	ENSMUSG00000084127
11809	ENSMUSG00000085525
11810	ENSMUSG00000081460
11811	ENSMUSG00000083027
11812	ENSMUSG00000086147
11813	ENSMUSG00000084976
11814	ENSMUSG00000067919
11815	ENSMUSG00000083704
11816	ENSMUSG00000093617
11817	ENSMUSG00000081075
11818	ENSMUSG00000081405
11819	ENSMUSG00000082779
11820	ENSMUSG00000067916
11821	ENSMUSG00000091833
11822	ENSMUSG00000084002
11823	ENSMUSG00000082176
11824	ENSMUSG00000087207
11825	ENSMUSG00000081627
11826	ENSMUSG00000082925
11827	ENSMUSG00000078498
11828	ENSMUSG00000078497
11829	ENSMUSG00000081140
11830	ENSMUSG00000082248
11831	ENSMUSG00000078496
11832	ENSMUSG00000082599
11833	ENSMUSG00000078160
11834	ENSMUSG00000065999
11835	ENSMUSG00000066000
11836	ENSMUSG00000081371
11837	ENSMUSG00000086130
11838	ENSMUSG00000062518
11839	ENSMUSG00000081179
11840	ENSMUSG00000083642
11841	ENSMUSG00000078495
11842	ENSMUSG00000093594
11843	ENSMUSG00000080059
11844	ENSMUSG00000059423
11845	ENSMUSG00000029022
11846	ENSMUSG00000070583
11847	ENSMUSG00000029020
11848	ENSMUSG00000019055
11849	ENSMUSG00000044496
11850	ENSMUSG00000029019
11851	ENSMUSG00000029016
11852	ENSMUSG00000029009
11853	ENSMUSG00000081726
11854	ENSMUSG00000029007
11855	ENSMUSG00000029005
11856	ENSMUSG00000029003
11857	ENSMUSG00000055401
11858	ENSMUSG00000029001
11859	ENSMUSG00000041556
11860	ENSMUSG00000041544
11861	ENSMUSG00000047719
11862	ENSMUSG00000028991
11863	ENSMUSG00000017264
11864	ENSMUSG00000082860
11865	ENSMUSG00000006442
11866	ENSMUSG00000028979
11867	ENSMUSG00000041459
11868	ENSMUSG00000087273
11869	ENSMUSG00000028977
11870	ENSMUSG00000086606
11871	ENSMUSG00000086740
11872	ENSMUSG00000028975
11873	ENSMUSG00000028974
11874	ENSMUSG00000073705
11875	ENSMUSG00000080746
11876	ENSMUSG00000028961
11877	ENSMUSG00000063077
11878	ENSMUSG00000028960
11879	ENSMUSG00000028996
11880	ENSMUSG00000070572
11881	ENSMUSG00000028992
11882	ENSMUSG00000028990
11883	ENSMUSG00000028988
11884	ENSMUSG00000039953
11885	ENSMUSG00000039936
11886	ENSMUSG00000044700
11887	ENSMUSG00000028982
11888	ENSMUSG00000085403
11889	ENSMUSG00000039911
11890	ENSMUSG00000028980
11891	ENSMUSG00000047875
11892	ENSMUSG00000028976
11893	ENSMUSG00000062064
11894	ENSMUSG00000028972
11895	ENSMUSG00000082140
11896	ENSMUSG00000063524
11897	ENSMUSG00000039852
11898	ENSMUSG00000085787
11899	ENSMUSG00000039838
11900	ENSMUSG00000084314
11901	ENSMUSG00000028967
11902	ENSMUSG00000028964
11903	ENSMUSG00000028965
11904	ENSMUSG00000028957
11905	ENSMUSG00000028955
11906	ENSMUSG00000014592
11907	ENSMUSG00000039768
11908	ENSMUSG00000039759
11909	ENSMUSG00000047777
11910	ENSMUSG00000073700
11911	ENSMUSG00000028952
11912	ENSMUSG00000028950
11913	ENSMUSG00000028948
11914	ENSMUSG00000039713
11915	ENSMUSG00000024793
11916	ENSMUSG00000028943
11917	ENSMUSG00000081544
11918	ENSMUSG00000028940
11919	ENSMUSG00000028937
11920	ENSMUSG00000042804
11921	ENSMUSG00000028946
11922	ENSMUSG00000039662
11923	ENSMUSG00000058498
11924	ENSMUSG00000028936
11925	ENSMUSG00000005045
11926	ENSMUSG00000028931
11927	ENSMUSG00000039577
11928	ENSMUSG00000047613
11929	ENSMUSG00000029027
11930	ENSMUSG00000039523
11931	ENSMUSG00000029028
11932	ENSMUSG00000078350
11933	ENSMUSG00000029026
11934	ENSMUSG00000029029
11935	ENSMUSG00000029030
11936	ENSMUSG00000057751
11937	ENSMUSG00000029032
11938	ENSMUSG00000039410
11939	ENSMUSG00000086810
11940	ENSMUSG00000046637
11941	ENSMUSG00000058183
11942	ENSMUSG00000029059
11943	ENSMUSG00000029056
11944	ENSMUSG00000029055
11945	ENSMUSG00000029047
11946	ENSMUSG00000029048
11947	ENSMUSG00000029049
11948	ENSMUSG00000029050
11949	ENSMUSG00000073684
11950	ENSMUSG00000029053
11951	ENSMUSG00000084803
11952	ENSMUSG00000042233
11953	ENSMUSG00000023153
11954	ENSMUSG00000029064
11955	ENSMUSG00000029063
11956	ENSMUSG00000042202
11957	ENSMUSG00000086682
11958	ENSMUSG00000073682
11959	ENSMUSG00000029062
11960	ENSMUSG00000029061
11961	ENSMUSG00000029060
11962	ENSMUSG00000029038
11963	ENSMUSG00000084845
11964	ENSMUSG00000029036
11965	ENSMUSG00000042116
11966	ENSMUSG00000092817
11967	ENSMUSG00000029066
11968	ENSMUSG00000029068
11969	ENSMUSG00000065990
11970	ENSMUSG00000029070
11971	ENSMUSG00000029071
11972	ENSMUSG00000029073
11973	ENSMUSG00000029034
11974	ENSMUSG00000051557
11975	ENSMUSG00000029033
11976	ENSMUSG00000092798
11977	ENSMUSG00000023286
11978	ENSMUSG00000023571
11979	ENSMUSG00000050796
11980	ENSMUSG00000029076
11981	ENSMUSG00000029075
11982	ENSMUSG00000087381
11983	ENSMUSG00000041954
11984	ENSMUSG00000086549
11985	ENSMUSG00000059939
11986	ENSMUSG00000041936
11987	ENSMUSG00000035692
11988	ENSMUSG00000078486
11989	ENSMUSG00000078485
11990	ENSMUSG00000078484
11991	ENSMUSG00000062353
11992	ENSMUSG00000040274
11993	ENSMUSG00000058503
11994	ENSMUSG00000008307
11995	ENSMUSG00000040302
11996	ENSMUSG00000005907
11997	ENSMUSG00000007415
11998	ENSMUSG00000040351
11999	ENSMUSG00000000600
12000	ENSMUSG00000040429
12001	ENSMUSG00000040407
12002	ENSMUSG00000001467
12003	ENSMUSG00000053178
12004	ENSMUSG00000044674
12005	ENSMUSG00000083921
12006	ENSMUSG00000028926
12007	ENSMUSG00000046798
12008	ENSMUSG00000040464
12009	ENSMUSG00000040473
12010	ENSMUSG00000015653
12011	ENSMUSG00000015652
12012	ENSMUSG00000083840
12013	ENSMUSG00000081226
12014	ENSMUSG00000012428
12015	ENSMUSG00000003161
12016	ENSMUSG00000082867
12017	ENSMUSG00000040537
12018	ENSMUSG00000002297
12019	ENSMUSG00000054099
12020	ENSMUSG00000040570
12021	ENSMUSG00000040584
12022	ENSMUSG00000028970
12023	ENSMUSG00000042476
12024	ENSMUSG00000003623
12025	ENSMUSG00000078183
12026	ENSMUSG00000079659
12027	ENSMUSG00000042508
12028	ENSMUSG00000080875
12029	ENSMUSG00000056004
12030	ENSMUSG00000073226
12031	ENSMUSG00000073212
12032	ENSMUSG00000062038
12033	ENSMUSG00000063531
12034	ENSMUSG00000061601
12035	ENSMUSG00000040118
12036	ENSMUSG00000059179
12037	ENSMUSG00000091273
12038	ENSMUSG00000028780
12039	ENSMUSG00000093337
12040	ENSMUSG00000057614
12041	ENSMUSG00000040003
12042	ENSMUSG00000039987
12043	ENSMUSG00000045435
12044	ENSMUSG00000039968
12045	ENSMUSG00000028771
12046	ENSMUSG00000039934
12047	ENSMUSG00000039899
12048	ENSMUSG00000047221
12049	ENSMUSG00000054284
12050	ENSMUSG00000038525
12051	ENSMUSG00000044968
12052	ENSMUSG00000081242
12053	ENSMUSG00000029017
12054	ENSMUSG00000029014
12055	ENSMUSG00000028932
12056	ENSMUSG00000042453
12057	ENSMUSG00000090008
12058	ENSMUSG00000029012
12059	ENSMUSG00000084235
12060	ENSMUSG00000087558
12061	ENSMUSG00000081855
12062	ENSMUSG00000060879
12063	ENSMUSG00000090571
12064	ENSMUSG00000073147
12065	ENSMUSG00000029004
12066	ENSMUSG00000062604
12067	ENSMUSG00000057541
12068	ENSMUSG00000028999
12069	ENSMUSG00000086697
12070	ENSMUSG00000028998
12071	ENSMUSG00000086802
12072	ENSMUSG00000028995
12073	ENSMUSG00000028986
12074	ENSMUSG00000061468
12075	ENSMUSG00000048439
12076	ENSMUSG00000081071
12077	ENSMUSG00000038319
12078	ENSMUSG00000028978
12079	ENSMUSG00000038295
12080	ENSMUSG00000028973
12081	ENSMUSG00000038276
12082	ENSMUSG00000028969
12083	ENSMUSG00000028962
12084	ENSMUSG00000028959
12085	ENSMUSG00000028958
12086	ENSMUSG00000023353
12087	ENSMUSG00000067724
12088	ENSMUSG00000028953
12089	ENSMUSG00000067719
12090	ENSMUSG00000038181
12091	ENSMUSG00000028949
12092	ENSMUSG00000028954
12093	ENSMUSG00000084903
12094	ENSMUSG00000055235
12095	ENSMUSG00000038135
12096	ENSMUSG00000028945
12097	ENSMUSG00000028944
12098	ENSMUSG00000038072
12099	ENSMUSG00000038056
12100	ENSMUSG00000092344
12101	ENSMUSG00000093143
12102	ENSMUSG00000059244
12103	ENSMUSG00000028933
12104	ENSMUSG00000056367
12105	ENSMUSG00000090671
12106	ENSMUSG00000061576
12107	ENSMUSG00000080941
12108	ENSMUSG00000002221
12109	ENSMUSG00000091052
12110	ENSMUSG00000090689
12111	ENSMUSG00000045294
12112	ENSMUSG00000039095
12113	ENSMUSG00000044681
12114	ENSMUSG00000048271
12115	ENSMUSG00000070408
12116	ENSMUSG00000029130
12117	ENSMUSG00000010721
12118	ENSMUSG00000090931
12119	ENSMUSG00000001569
12120	ENSMUSG00000001566
12121	ENSMUSG00000078182
12122	ENSMUSG00000039000
12123	ENSMUSG00000029131
12124	ENSMUSG00000025747
12125	ENSMUSG00000044576
12126	ENSMUSG00000025745
12127	ENSMUSG00000059447
12128	ENSMUSG00000067642
12129	ENSMUSG00000063324
12130	ENSMUSG00000075703
12131	ENSMUSG00000085099
12132	ENSMUSG00000073102
12133	ENSMUSG00000029175
12134	ENSMUSG00000029177
12135	ENSMUSG00000029168
12136	ENSMUSG00000029166
12137	ENSMUSG00000038828
12138	ENSMUSG00000029165
12139	ENSMUSG00000038803
12140	ENSMUSG00000029163
12141	ENSMUSG00000029162
12142	ENSMUSG00000029161
12143	ENSMUSG00000045302
12144	ENSMUSG00000006641
12145	ENSMUSG00000013622
12146	ENSMUSG00000013629
12147	ENSMUSG00000029151
12148	ENSMUSG00000053839
12149	ENSMUSG00000053856
12150	ENSMUSG00000062077
12151	ENSMUSG00000090262
12152	ENSMUSG00000029144
12153	ENSMUSG00000029145
12154	ENSMUSG00000029146
12155	ENSMUSG00000043059
12156	ENSMUSG00000029147
12157	ENSMUSG00000029148
12158	ENSMUSG00000029149
12159	ENSMUSG00000038564
12160	ENSMUSG00000038552
12161	ENSMUSG00000062761
12162	ENSMUSG00000029138
12163	ENSMUSG00000086967
12164	ENSMUSG00000064037
12165	ENSMUSG00000053134
12166	ENSMUSG00000029141
12167	ENSMUSG00000029142
12168	ENSMUSG00000029136
12169	ENSMUSG00000052139
12170	ENSMUSG00000029135
12171	ENSMUSG00000029134
12172	ENSMUSG00000014956
12173	ENSMUSG00000085234
12174	ENSMUSG00000014932
12175	ENSMUSG00000082305
12176	ENSMUSG00000023452
12177	ENSMUSG00000054280
12178	ENSMUSG00000037426
12179	ENSMUSG00000018965
12180	ENSMUSG00000067558
12181	ENSMUSG00000011034
12182	ENSMUSG00000037379
12183	ENSMUSG00000037373
12184	ENSMUSG00000092275
12185	ENSMUSG00000079562
12186	ENSMUSG00000037355
12187	ENSMUSG00000037339
12188	ENSMUSG00000004642
12189	ENSMUSG00000019295
12190	ENSMUSG00000037313
12191	ENSMUSG00000054252
12192	ENSMUSG00000005299
12193	ENSMUSG00000059064
12194	ENSMUSG00000057406
12195	ENSMUSG00000029111
12196	ENSMUSG00000070858
12197	ENSMUSG00000048142
12198	ENSMUSG00000079555
12199	ENSMUSG00000037235
12200	ENSMUSG00000037224
12201	ENSMUSG00000086291
12202	ENSMUSG00000029110
12203	ENSMUSG00000037210
12204	ENSMUSG00000059866
12205	ENSMUSG00000054520
12206	ENSMUSG00000029106
12207	ENSMUSG00000001082
12208	ENSMUSG00000036693
12209	ENSMUSG00000052783
12210	ENSMUSG00000029104
12211	ENSMUSG00000029101
12212	ENSMUSG00000029103
12213	ENSMUSG00000067438
12214	ENSMUSG00000036596
12215	ENSMUSG00000083907
12216	ENSMUSG00000029097
12217	ENSMUSG00000029098
12218	ENSMUSG00000036553
12219	ENSMUSG00000029095
12220	ENSMUSG00000029094
12221	ENSMUSG00000029093
12222	ENSMUSG00000029198
12223	ENSMUSG00000029196
12224	ENSMUSG00000050677
12225	ENSMUSG00000029192
12226	ENSMUSG00000029190
12227	ENSMUSG00000060708
12228	ENSMUSG00000055302
12229	ENSMUSG00000029119
12230	ENSMUSG00000029120
12231	ENSMUSG00000039474
12232	ENSMUSG00000063646
12233	ENSMUSG00000029121
12234	ENSMUSG00000029122
12235	ENSMUSG00000050248
12236	ENSMUSG00000029123
12237	ENSMUSG00000048450
12238	ENSMUSG00000029125
12239	ENSMUSG00000029126
12240	ENSMUSG00000029127
12241	ENSMUSG00000067367
12242	ENSMUSG00000067365
12243	ENSMUSG00000051596
12244	ENSMUSG00000089646
12245	ENSMUSG00000005103
12246	ENSMUSG00000046572
12247	ENSMUSG00000039315
12248	ENSMUSG00000051022
12249	ENSMUSG00000083261
12250	ENSMUSG00000082938
12251	ENSMUSG00000029128
12252	ENSMUSG00000061755
12253	ENSMUSG00000067285
12254	ENSMUSG00000039782
12255	ENSMUSG00000039765
12256	ENSMUSG00000039753
12257	ENSMUSG00000029082
12258	ENSMUSG00000029084
12259	ENSMUSG00000033036
12260	ENSMUSG00000059565
12261	ENSMUSG00000048373
12262	ENSMUSG00000029086
12263	ENSMUSG00000046985
12264	ENSMUSG00000039706
12265	ENSMUSG00000062496
12266	ENSMUSG00000015806
12267	ENSMUSG00000039682
12268	ENSMUSG00000015804
12269	ENSMUSG00000015879
12270	ENSMUSG00000085726
12271	ENSMUSG00000015880
12272	ENSMUSG00000015882
12273	ENSMUSG00000031558
12274	ENSMUSG00000029089
12275	ENSMUSG00000029088
12276	ENSMUSG00000093459
12277	ENSMUSG00000057577
12278	ENSMUSG00000058754
12279	ENSMUSG00000083477
12280	ENSMUSG00000029090
12281	ENSMUSG00000029169
12282	ENSMUSG00000087676
12283	ENSMUSG00000039252
12284	ENSMUSG00000052295
12285	ENSMUSG00000029173
12286	ENSMUSG00000029186
12287	ENSMUSG00000029179
12288	ENSMUSG00000029176
12289	ENSMUSG00000029189
12290	ENSMUSG00000061461
12291	ENSMUSG00000039191
12292	ENSMUSG00000039178
12293	ENSMUSG00000039156
12294	ENSMUSG00000083902
12295	ENSMUSG00000051116
12296	ENSMUSG00000087034
12297	ENSMUSG00000089992
12298	ENSMUSG00000037999
12299	ENSMUSG00000060512
12300	ENSMUSG00000047881
12301	ENSMUSG00000029171
12302	ENSMUSG00000029174
12303	ENSMUSG00000081143
12304	ENSMUSG00000029178
12305	ENSMUSG00000029185
12306	ENSMUSG00000054920
12307	ENSMUSG00000037890
12308	ENSMUSG00000029191
12309	ENSMUSG00000047215
12310	ENSMUSG00000029199
12311	ENSMUSG00000029201
12312	ENSMUSG00000037822
12313	ENSMUSG00000029203
12314	ENSMUSG00000029202
12315	ENSMUSG00000037795
12316	ENSMUSG00000029205
12317	ENSMUSG00000054598
12318	ENSMUSG00000070780
12319	ENSMUSG00000029206
12320	ENSMUSG00000029207
12321	ENSMUSG00000087601
12322	ENSMUSG00000029223
12323	ENSMUSG00000037736
12324	ENSMUSG00000082420
12325	ENSMUSG00000037720
12326	ENSMUSG00000029221
12327	ENSMUSG00000092060
12328	ENSMUSG00000050010
12329	ENSMUSG00000037685
12330	ENSMUSG00000043484
12331	ENSMUSG00000029208
12332	ENSMUSG00000029209
12333	ENSMUSG00000001260
12334	ENSMUSG00000049387
12335	ENSMUSG00000029211
12336	ENSMUSG00000080736
12337	ENSMUSG00000082705
12338	ENSMUSG00000029213
12339	ENSMUSG00000046808
12340	ENSMUSG00000072889
12341	ENSMUSG00000067219
12342	ENSMUSG00000029217
12343	ENSMUSG00000036087
12344	ENSMUSG00000070733
12345	ENSMUSG00000029152
12346	ENSMUSG00000029153
12347	ENSMUSG00000029154
12348	ENSMUSG00000082039
12349	ENSMUSG00000051674
12350	ENSMUSG00000029156
12351	ENSMUSG00000054814
12352	ENSMUSG00000053656
12353	ENSMUSG00000049907
12354	ENSMUSG00000062110
12355	ENSMUSG00000080700
12356	ENSMUSG00000029227
12357	ENSMUSG00000029228
12358	ENSMUSG00000029229
12359	ENSMUSG00000029231
12360	ENSMUSG00000005672
12361	ENSMUSG00000062960
12362	ENSMUSG00000029233
12363	ENSMUSG00000029234
12364	ENSMUSG00000029238
12365	ENSMUSG00000029235
12366	ENSMUSG00000087037
12367	ENSMUSG00000036435
12368	ENSMUSG00000036403
12369	ENSMUSG00000036377
12370	ENSMUSG00000055923
12371	ENSMUSG00000029246
12372	ENSMUSG00000029247
12373	ENSMUSG00000036323
12374	ENSMUSG00000059325
12375	ENSMUSG00000053030
12376	ENSMUSG00000029249
12377	ENSMUSG00000036285
12378	ENSMUSG00000029250
12379	ENSMUSG00000036256
12380	ENSMUSG00000044058
12381	ENSMUSG00000083829
12382	ENSMUSG00000037605
12383	ENSMUSG00000029245
12384	ENSMUSG00000079067
12385	ENSMUSG00000074422
12386	ENSMUSG00000029253
12387	ENSMUSG00000035898
12388	ENSMUSG00000061259
12389	ENSMUSG00000048764
12390	ENSMUSG00000035861
12391	ENSMUSG00000035851
12392	ENSMUSG00000001622
12393	ENSMUSG00000007457
12394	ENSMUSG00000070697
12395	ENSMUSG00000029291
12396	ENSMUSG00000044221
12397	ENSMUSG00000006262
12398	ENSMUSG00000082438
12399	ENSMUSG00000029366
12400	ENSMUSG00000082389
12401	ENSMUSG00000060961
12402	ENSMUSG00000035540
12403	ENSMUSG00000043635
12404	ENSMUSG00000043618
12405	ENSMUSG00000035505
12406	ENSMUSG00000055204
12407	ENSMUSG00000054945
12408	ENSMUSG00000029370
12409	ENSMUSG00000029371
12410	ENSMUSG00000029376
12411	ENSMUSG00000084111
12412	ENSMUSG00000034981
12413	ENSMUSG00000029397
12414	ENSMUSG00000060466
12415	ENSMUSG00000029403
12416	ENSMUSG00000092011
12417	ENSMUSG00000029405
12418	ENSMUSG00000029407
12419	ENSMUSG00000029410
12420	ENSMUSG00000029413
12421	ENSMUSG00000029415
12422	ENSMUSG00000034855
12423	ENSMUSG00000034826
12424	ENSMUSG00000029426
12425	ENSMUSG00000047963
12426	ENSMUSG00000050050
12427	ENSMUSG00000029381
12428	ENSMUSG00000092046
12429	ENSMUSG00000045314
12430	ENSMUSG00000058013
12431	ENSMUSG00000063015
12432	ENSMUSG00000083700
12433	ENSMUSG00000029385
12434	ENSMUSG00000053208
12435	ENSMUSG00000078191
12436	ENSMUSG00000034724
12437	ENSMUSG00000029486
12438	ENSMUSG00000034687
12439	ENSMUSG00000029484
12440	ENSMUSG00000034663
12441	ENSMUSG00000055725
12442	ENSMUSG00000067161
12443	ENSMUSG00000046000
12444	ENSMUSG00000029337
12445	ENSMUSG00000029334
12446	ENSMUSG00000089659
12447	ENSMUSG00000029333
12448	ENSMUSG00000000568
12449	ENSMUSG00000091623
12450	ENSMUSG00000035364
12451	ENSMUSG00000029328
12452	ENSMUSG00000029326
12453	ENSMUSG00000050640
12454	ENSMUSG00000035325
12455	ENSMUSG00000084877
12456	ENSMUSG00000035310
12457	ENSMUSG00000035297
12458	ENSMUSG00000029322
12459	ENSMUSG00000029319
12460	ENSMUSG00000085269
12461	ENSMUSG00000035273
12462	ENSMUSG00000035266
12463	ENSMUSG00000016833
12464	ENSMUSG00000035234
12465	ENSMUSG00000029314
12466	ENSMUSG00000029330
12467	ENSMUSG00000043940
12468	ENSMUSG00000092354
12469	ENSMUSG00000057315
12470	ENSMUSG00000046709
12471	ENSMUSG00000034573
12472	ENSMUSG00000029313
12473	ENSMUSG00000029312
12474	ENSMUSG00000034528
12475	ENSMUSG00000029311
12476	ENSMUSG00000029310
12477	ENSMUSG00000029309
12478	ENSMUSG00000087488
12479	ENSMUSG00000029304
12480	ENSMUSG00000058736
12481	ENSMUSG00000034462
12482	ENSMUSG00000079065
12483	ENSMUSG00000090739
12484	ENSMUSG00000048334
12485	ENSMUSG00000072774
12486	ENSMUSG00000090970
12487	ENSMUSG00000044129
12488	ENSMUSG00000029298
12489	ENSMUSG00000079363
12490	ENSMUSG00000070639
12491	ENSMUSG00000054720
12492	ENSMUSG00000046079
12493	ENSMUSG00000067058
12494	ENSMUSG00000072451
12495	ENSMUSG00000029290
12496	ENSMUSG00000049606
12497	ENSMUSG00000043410
12498	ENSMUSG00000029283
12499	ENSMUSG00000029287
12500	ENSMUSG00000029279
12501	ENSMUSG00000081798
12502	ENSMUSG00000033805
12503	ENSMUSG00000070632
12504	ENSMUSG00000089628
12505	ENSMUSG00000044060
12506	ENSMUSG00000089798
12507	ENSMUSG00000029276
12508	ENSMUSG00000033773
12509	ENSMUSG00000011831
12510	ENSMUSG00000058558
12511	ENSMUSG00000077222
12512	ENSMUSG00000029270
12513	ENSMUSG00000029267
12514	ENSMUSG00000063406
12515	ENSMUSG00000056531
12516	ENSMUSG00000029265
12517	ENSMUSG00000029263
12518	ENSMUSG00000050856
12519	ENSMUSG00000029490
12520	ENSMUSG00000033623
12521	ENSMUSG00000060730
12522	ENSMUSG00000033615
12523	ENSMUSG00000062234
12524	ENSMUSG00000013495
12525	ENSMUSG00000004815
12526	ENSMUSG00000033540
12527	ENSMUSG00000008090
12528	ENSMUSG00000093545
12529	ENSMUSG00000093688
12530	ENSMUSG00000033467
12531	ENSMUSG00000072763
12532	ENSMUSG00000072762
12533	ENSMUSG00000049477
12534	ENSMUSG00000085131
12535	ENSMUSG00000090015
12536	ENSMUSG00000091434
12537	ENSMUSG00000066613
12538	ENSMUSG00000090963
12539	ENSMUSG00000064247
12540	ENSMUSG00000033434
12541	ENSMUSG00000023284
12542	ENSMUSG00000081865
12543	ENSMUSG00000014668
12544	ENSMUSG00000086247
12545	ENSMUSG00000029502
12546	ENSMUSG00000029501
12547	ENSMUSG00000029500
12548	ENSMUSG00000087439
12549	ENSMUSG00000029499
12550	ENSMUSG00000007080
12551	ENSMUSG00000085606
12552	ENSMUSG00000029503
12553	ENSMUSG00000043323
12554	ENSMUSG00000033316
12555	ENSMUSG00000033294
12556	ENSMUSG00000029504
12557	ENSMUSG00000029505
12558	ENSMUSG00000086401
12559	ENSMUSG00000029507
12560	ENSMUSG00000029512
12561	ENSMUSG00000043510
12562	ENSMUSG00000029521
12563	ENSMUSG00000033209
12564	ENSMUSG00000081104
12565	ENSMUSG00000050017
12566	ENSMUSG00000070576
12567	ENSMUSG00000086878
12568	ENSMUSG00000029344
12569	ENSMUSG00000029345
12570	ENSMUSG00000029346
12571	ENSMUSG00000042328
12572	ENSMUSG00000029348
12573	ENSMUSG00000058153
12574	ENSMUSG00000072720
12575	ENSMUSG00000042249
12576	ENSMUSG00000029352
12577	ENSMUSG00000051339
12578	ENSMUSG00000066964
12579	ENSMUSG00000042216
12580	ENSMUSG00000063430
12581	ENSMUSG00000042190
12582	ENSMUSG00000053334
12583	ENSMUSG00000018974
12584	ENSMUSG00000069196
12585	ENSMUSG00000025825
12586	ENSMUSG00000048163
12587	ENSMUSG00000004530
12588	ENSMUSG00000042121
12589	ENSMUSG00000042096
12590	ENSMUSG00000042078
12591	ENSMUSG00000029592
12592	ENSMUSG00000044339
12593	ENSMUSG00000029591
12594	ENSMUSG00000042010
12595	ENSMUSG00000042002
12596	ENSMUSG00000066952
12597	ENSMUSG00000001098
12598	ENSMUSG00000029577
12599	ENSMUSG00000029575
12600	ENSMUSG00000041939
12601	ENSMUSG00000041930
12602	ENSMUSG00000014158
12603	ENSMUSG00000011884
12604	ENSMUSG00000002486
12605	ENSMUSG00000041890
12606	ENSMUSG00000041870
12607	ENSMUSG00000072694
12608	ENSMUSG00000092279
12609	ENSMUSG00000092486
12610	ENSMUSG00000082052
12611	ENSMUSG00000029561
12612	ENSMUSG00000041827
12613	ENSMUSG00000029559
12614	ENSMUSG00000029556
12615	ENSMUSG00000029550
12616	ENSMUSG00000086167
12617	ENSMUSG00000072692
12618	ENSMUSG00000029545
12619	ENSMUSG00000046562
12620	ENSMUSG00000048578
12621	ENSMUSG00000029544
12622	ENSMUSG00000060152
12623	ENSMUSG00000041740
12624	ENSMUSG00000083875
12625	ENSMUSG00000041733
12626	ENSMUSG00000009013
12627	ENSMUSG00000086368
12628	ENSMUSG00000029538
12629	ENSMUSG00000029536
12630	ENSMUSG00000029535
12631	ENSMUSG00000041697
12632	ENSMUSG00000054256
12633	ENSMUSG00000029522
12634	ENSMUSG00000029524
12635	ENSMUSG00000029528
12636	ENSMUSG00000067274
12637	ENSMUSG00000041638
12638	ENSMUSG00000029518
12639	ENSMUSG00000041609
12640	ENSMUSG00000083833
12641	ENSMUSG00000029516
12642	ENSMUSG00000085376
12643	ENSMUSG00000029513
12644	ENSMUSG00000086655
12645	ENSMUSG00000043913
12646	ENSMUSG00000041548
12647	ENSMUSG00000086219
12648	ENSMUSG00000063919
12649	ENSMUSG00000091578
12650	ENSMUSG00000066900
12651	ENSMUSG00000061288
12652	ENSMUSG00000032959
12653	ENSMUSG00000091333
12654	ENSMUSG00000066894
12655	ENSMUSG00000081274
12656	ENSMUSG00000029364
12657	ENSMUSG00000029363
12658	ENSMUSG00000086075
12659	ENSMUSG00000061578
12660	ENSMUSG00000029361
12661	ENSMUSG00000032898
12662	ENSMUSG00000029359
12663	ENSMUSG00000032867
12664	ENSMUSG00000029360
12665	ENSMUSG00000046607
12666	ENSMUSG00000032850
12667	ENSMUSG00000032840
12668	ENSMUSG00000018076
12669	ENSMUSG00000018604
12670	ENSMUSG00000086847
12671	ENSMUSG00000029594
12672	ENSMUSG00000029598
12673	ENSMUSG00000032754
12674	ENSMUSG00000032741
12675	ENSMUSG00000029601
12676	ENSMUSG00000029600
12677	ENSMUSG00000029599
12678	ENSMUSG00000029602
12679	ENSMUSG00000029603
12680	ENSMUSG00000032690
12681	ENSMUSG00000032661
12682	ENSMUSG00000001166
12683	ENSMUSG00000029605
12684	ENSMUSG00000092939
12685	ENSMUSG00000066861
12686	ENSMUSG00000052776
12687	ENSMUSG00000032623
12688	ENSMUSG00000043733
12689	ENSMUSG00000029614
12690	ENSMUSG00000064841
12691	ENSMUSG00000042744
12692	ENSMUSG00000042726
12693	ENSMUSG00000042719
12694	ENSMUSG00000029616
12695	ENSMUSG00000029452
12696	ENSMUSG00000072647
12697	ENSMUSG00000029454
12698	ENSMUSG00000029455
12699	ENSMUSG00000042647
12700	ENSMUSG00000029456
12701	ENSMUSG00000029458
12702	ENSMUSG00000042605
12703	ENSMUSG00000042594
12704	ENSMUSG00000044134
12705	ENSMUSG00000042589
12706	ENSMUSG00000043036
12707	ENSMUSG00000004455
12708	ENSMUSG00000064267
12709	ENSMUSG00000038593
12710	ENSMUSG00000038582
12711	ENSMUSG00000038569
12712	ENSMUSG00000029462
12713	ENSMUSG00000029463
12714	ENSMUSG00000029464
12715	ENSMUSG00000029465
12716	ENSMUSG00000029466
12717	ENSMUSG00000079906
12718	ENSMUSG00000029467
12719	ENSMUSG00000029469
12720	ENSMUSG00000029468
12721	ENSMUSG00000029470
12722	ENSMUSG00000029471
12723	ENSMUSG00000029472
12724	ENSMUSG00000029474
12725	ENSMUSG00000029475
12726	ENSMUSG00000056735
12727	ENSMUSG00000049686
12728	ENSMUSG00000080836
12729	ENSMUSG00000054434
12730	ENSMUSG00000029449
12731	ENSMUSG00000090086
12732	ENSMUSG00000038384
12733	ENSMUSG00000029440
12734	ENSMUSG00000029442
12735	ENSMUSG00000070519
12736	ENSMUSG00000029438
12737	ENSMUSG00000065191
12738	ENSMUSG00000038342
12739	ENSMUSG00000086753
12740	ENSMUSG00000029433
12741	ENSMUSG00000029434
12742	ENSMUSG00000049550
12743	ENSMUSG00000029427
12744	ENSMUSG00000029422
12745	ENSMUSG00000029414
12746	ENSMUSG00000023106
12747	ENSMUSG00000061882
12748	ENSMUSG00000000915
12749	ENSMUSG00000066278
12750	ENSMUSG00000029408
12751	ENSMUSG00000085433
12752	ENSMUSG00000023707
12753	ENSMUSG00000029404
12754	ENSMUSG00000029406
12755	ENSMUSG00000038126
12756	ENSMUSG00000047635
12757	ENSMUSG00000029394
12758	ENSMUSG00000038095
12759	ENSMUSG00000049327
12760	ENSMUSG00000029401
12761	ENSMUSG00000082402
12762	ENSMUSG00000029402
12763	ENSMUSG00000029392
12764	ENSMUSG00000029390
12765	ENSMUSG00000029389
12766	ENSMUSG00000029388
12767	ENSMUSG00000029387
12768	ENSMUSG00000029386
12769	ENSMUSG00000038023
12770	ENSMUSG00000038011
12771	ENSMUSG00000092806
12772	ENSMUSG00000037979
12773	ENSMUSG00000079215
12774	ENSMUSG00000029478
12775	ENSMUSG00000037936
12776	ENSMUSG00000008348
12777	ENSMUSG00000072612
12778	ENSMUSG00000029480
12779	ENSMUSG00000037905
12780	ENSMUSG00000029482
12781	ENSMUSG00000034324
12782	ENSMUSG00000029416
12783	ENSMUSG00000049971
12784	ENSMUSG00000034310
12785	ENSMUSG00000061331
12786	ENSMUSG00000085328
12787	ENSMUSG00000072591
12788	ENSMUSG00000081683
12789	ENSMUSG00000029423
12790	ENSMUSG00000029420
12791	ENSMUSG00000029428
12792	ENSMUSG00000029430
12793	ENSMUSG00000044017
12794	ENSMUSG00000060419
12795	ENSMUSG00000029439
12796	ENSMUSG00000029436
12797	ENSMUSG00000057244
12798	ENSMUSG00000051034
12799	ENSMUSG00000034211
12800	ENSMUSG00000029432
12801	ENSMUSG00000029446
12802	ENSMUSG00000029447
12803	ENSMUSG00000025538
12804	ENSMUSG00000025537
12805	ENSMUSG00000070493
12806	ENSMUSG00000034173
12807	ENSMUSG00000066735
12808	ENSMUSG00000025534
12809	ENSMUSG00000025533
12810	ENSMUSG00000025532
12811	ENSMUSG00000034118
12812	ENSMUSG00000034110
12813	ENSMUSG00000025340
12814	ENSMUSG00000080893
12815	ENSMUSG00000083146
12816	ENSMUSG00000053094
12817	ENSMUSG00000025337
12818	ENSMUSG00000056310
12819	ENSMUSG00000034040
12820	ENSMUSG00000029673
12821	ENSMUSG00000058905
12822	ENSMUSG00000015944
12823	ENSMUSG00000061979
12824	ENSMUSG00000015942
12825	ENSMUSG00000092991
12826	ENSMUSG00000060261
12827	ENSMUSG00000092941
12828	ENSMUSG00000023079
12829	ENSMUSG00000072576
12830	ENSMUSG00000063146
12831	ENSMUSG00000085957
12832	ENSMUSG00000023104
12833	ENSMUSG00000040751
12834	ENSMUSG00000040731
12835	ENSMUSG00000029674
12836	ENSMUSG00000029675
12837	ENSMUSG00000040557
12838	ENSMUSG00000047501
12839	ENSMUSG00000070473
12840	ENSMUSG00000040532
12841	ENSMUSG00000085042
12842	ENSMUSG00000007207
12843	ENSMUSG00000005378
12844	ENSMUSG00000061118
12845	ENSMUSG00000043614
12846	ENSMUSG00000005373
12847	ENSMUSG00000005374
12848	ENSMUSG00000029681
12849	ENSMUSG00000002748
12850	ENSMUSG00000049551
12851	ENSMUSG00000040013
12852	ENSMUSG00000000916
12853	ENSMUSG00000053293
12854	ENSMUSG00000039959
12855	ENSMUSG00000039917
12856	ENSMUSG00000005514
12857	ENSMUSG00000080972
12858	ENSMUSG00000039886
12859	ENSMUSG00000019179
12860	ENSMUSG00000039860
12861	ENSMUSG00000004951
12862	ENSMUSG00000051391
12863	ENSMUSG00000029699
12864	ENSMUSG00000004948
12865	ENSMUSG00000004947
12866	ENSMUSG00000042985
12867	ENSMUSG00000006143
12868	ENSMUSG00000004952
12869	ENSMUSG00000039771
12870	ENSMUSG00000029703
12871	ENSMUSG00000039754
12872	ENSMUSG00000039747
12873	ENSMUSG00000039737
12874	ENSMUSG00000005057
12875	ENSMUSG00000029705
12876	ENSMUSG00000093578
12877	ENSMUSG00000004415
12878	ENSMUSG00000007987
12879	ENSMUSG00000085062
12880	ENSMUSG00000019054
12881	ENSMUSG00000059518
12882	ENSMUSG00000004846
12883	ENSMUSG00000087244
12884	ENSMUSG00000037428
12885	ENSMUSG00000004849
12886	ENSMUSG00000037411
12887	ENSMUSG00000043279
12888	ENSMUSG00000051502
12889	ENSMUSG00000037364
12890	ENSMUSG00000023348
12891	ENSMUSG00000037344
12892	ENSMUSG00000029710
12893	ENSMUSG00000029715
12894	ENSMUSG00000029714
12895	ENSMUSG00000029713
12896	ENSMUSG00000029716
12897	ENSMUSG00000037221
12898	ENSMUSG00000029718
12899	ENSMUSG00000089984
12900	ENSMUSG00000081228
12901	ENSMUSG00000029720
12902	ENSMUSG00000047182
12903	ENSMUSG00000029722
12904	ENSMUSG00000045348
12905	ENSMUSG00000029723
12906	ENSMUSG00000029725
12907	ENSMUSG00000029726
12908	ENSMUSG00000037108
12909	ENSMUSG00000046245
12910	ENSMUSG00000029727
12911	ENSMUSG00000083813
12912	ENSMUSG00000056966
12913	ENSMUSG00000063739
12914	ENSMUSG00000029729
12915	ENSMUSG00000037017
12916	ENSMUSG00000037007
12917	ENSMUSG00000019494
12918	ENSMUSG00000029730
12919	ENSMUSG00000019518
12920	ENSMUSG00000036980
12921	ENSMUSG00000036968
12922	ENSMUSG00000049285
12923	ENSMUSG00000047592
12924	ENSMUSG00000050552
12925	ENSMUSG00000085227
12926	ENSMUSG00000029510
12927	ENSMUSG00000036928
12928	ENSMUSG00000075591
12929	ENSMUSG00000080935
12930	ENSMUSG00000036898
12931	ENSMUSG00000046440
12932	ENSMUSG00000058291
12933	ENSMUSG00000056014
12934	ENSMUSG00000025854
12935	ENSMUSG00000025856
12936	ENSMUSG00000075585
12937	ENSMUSG00000025855
12938	ENSMUSG00000025857
12939	ENSMUSG00000036817
12940	ENSMUSG00000025858
12941	ENSMUSG00000056413
12942	ENSMUSG00000045438
12943	ENSMUSG00000053553
12944	ENSMUSG00000044197
12945	ENSMUSG00000053581
12946	ENSMUSG00000036718
12947	ENSMUSG00000029547
12948	ENSMUSG00000018143
12949	ENSMUSG00000036687
12950	ENSMUSG00000029551
12951	ENSMUSG00000048988
12952	ENSMUSG00000029554
12953	ENSMUSG00000029557
12954	ENSMUSG00000036639
12955	ENSMUSG00000029560
12956	ENSMUSG00000056076
12957	ENSMUSG00000036599
12958	ENSMUSG00000036586
12959	ENSMUSG00000029570
12960	ENSMUSG00000036565
12961	ENSMUSG00000036555
12962	ENSMUSG00000000148
12963	ENSMUSG00000050022
12964	ENSMUSG00000000149
12965	ENSMUSG00000036526
12966	ENSMUSG00000039683
12967	ENSMUSG00000083382
12968	ENSMUSG00000056493
12969	ENSMUSG00000039623
12970	ENSMUSG00000029576
12971	ENSMUSG00000074817
12972	ENSMUSG00000039533
12973	ENSMUSG00000029578
12974	ENSMUSG00000050822
12975	ENSMUSG00000039477
12976	ENSMUSG00000082308
12977	ENSMUSG00000066640
12978	ENSMUSG00000013989
12979	ENSMUSG00000029580
12980	ENSMUSG00000029581
12981	ENSMUSG00000045078
12982	ENSMUSG00000061898
12983	ENSMUSG00000029587
12984	ENSMUSG00000046658
12985	ENSMUSG00000039244
12986	ENSMUSG00000001844
12987	ENSMUSG00000010825
12988	ENSMUSG00000045345
12989	ENSMUSG00000079111
12990	ENSMUSG00000039206
12991	ENSMUSG00000001847
12992	ENSMUSG00000083012
12993	ENSMUSG00000018001
12994	ENSMUSG00000051306
12995	ENSMUSG00000087189
12996	ENSMUSG00000029613
12997	ENSMUSG00000029607
12998	ENSMUSG00000029610
12999	ENSMUSG00000079109
13000	ENSMUSG00000075569
13001	ENSMUSG00000029617
13002	ENSMUSG00000038970
13003	ENSMUSG00000052271
13004	ENSMUSG00000066621
13005	ENSMUSG00000087484
13006	ENSMUSG00000047843
13007	ENSMUSG00000038859
13008	ENSMUSG00000059991
13009	ENSMUSG00000043388
13010	ENSMUSG00000045482
13011	ENSMUSG00000038780
13012	ENSMUSG00000029621
13013	ENSMUSG00000029622
13014	ENSMUSG00000029623
13015	ENSMUSG00000038722
13016	ENSMUSG00000029624
13017	ENSMUSG00000029625
13018	ENSMUSG00000038690
13019	ENSMUSG00000029627
13020	ENSMUSG00000093455
13021	ENSMUSG00000055991
13022	ENSMUSG00000007812
13023	ENSMUSG00000070420
13024	ENSMUSG00000029634
13025	ENSMUSG00000029635
13026	ENSMUSG00000093077
13027	ENSMUSG00000029636
13028	ENSMUSG00000029640
13029	ENSMUSG00000041453
13030	ENSMUSG00000029641
13031	ENSMUSG00000016503
13032	ENSMUSG00000016510
13033	ENSMUSG00000016520
13034	ENSMUSG00000029642
13035	ENSMUSG00000053129
13036	ENSMUSG00000029646
13037	ENSMUSG00000042817
13038	ENSMUSG00000057157
13039	ENSMUSG00000029647
13040	ENSMUSG00000029648
13041	ENSMUSG00000029649
13042	ENSMUSG00000029650
13043	ENSMUSG00000085565
13044	ENSMUSG00000029651
13045	ENSMUSG00000066554
13046	ENSMUSG00000041313
13047	ENSMUSG00000001687
13048	ENSMUSG00000041298
13049	ENSMUSG00000066551
13050	ENSMUSG00000024437
13051	ENSMUSG00000041264
13052	ENSMUSG00000092674
13053	ENSMUSG00000060063
13054	ENSMUSG00000029659
13055	ENSMUSG00000029660
13056	ENSMUSG00000029658
13057	ENSMUSG00000029657
13058	ENSMUSG00000080002
13059	ENSMUSG00000051950
13060	ENSMUSG00000056602
13061	ENSMUSG00000041147
13062	ENSMUSG00000041132
13063	ENSMUSG00000029655
13064	ENSMUSG00000034021
13065	ENSMUSG00000058488
13066	ENSMUSG00000016128
13067	ENSMUSG00000087548
13068	ENSMUSG00000033970
13069	ENSMUSG00000047735
13070	ENSMUSG00000044156
13071	ENSMUSG00000001376
13072	ENSMUSG00000023964
13073	ENSMUSG00000032757
13074	ENSMUSG00000029661
13075	ENSMUSG00000015189
13076	ENSMUSG00000004631
13077	ENSMUSG00000092035
13078	ENSMUSG00000083041
13079	ENSMUSG00000032827
13080	ENSMUSG00000029759
13081	ENSMUSG00000032667
13082	ENSMUSG00000042607
13083	ENSMUSG00000019577
13084	ENSMUSG00000029757
13085	ENSMUSG00000015112
13086	ENSMUSG00000042541
13087	ENSMUSG00000093651
13088	ENSMUSG00000029754
13089	ENSMUSG00000090567
13090	ENSMUSG00000042505
13091	ENSMUSG00000061762
13092	ENSMUSG00000029752
13093	ENSMUSG00000042460
13094	ENSMUSG00000048365
13095	ENSMUSG00000042447
13096	ENSMUSG00000012483
13097	ENSMUSG00000089862
13098	ENSMUSG00000029638
13099	ENSMUSG00000062995
13100	ENSMUSG00000029632
13101	ENSMUSG00000029629
13102	ENSMUSG00000057223
13103	ENSMUSG00000032625
13104	ENSMUSG00000083794
13105	ENSMUSG00000083620
13106	ENSMUSG00000029571
13107	ENSMUSG00000029569
13108	ENSMUSG00000042742
13109	ENSMUSG00000048216
13110	ENSMUSG00000052419
13111	ENSMUSG00000084931
13112	ENSMUSG00000029563
13113	ENSMUSG00000041390
13114	ENSMUSG00000029552
13115	ENSMUSG00000000058
13116	ENSMUSG00000009376
13117	ENSMUSG00000015733
13118	ENSMUSG00000029534
13119	ENSMUSG00000084203
13120	ENSMUSG00000082289
13121	ENSMUSG00000000416
13122	ENSMUSG00000071568
13123	ENSMUSG00000085607
13124	ENSMUSG00000044155
13125	ENSMUSG00000029669
13126	ENSMUSG00000029670
13127	ENSMUSG00000062980
13128	ENSMUSG00000029671
13129	ENSMUSG00000029672
13130	ENSMUSG00000068748
13131	ENSMUSG00000029695
13132	ENSMUSG00000017978
13133	ENSMUSG00000029700
13134	ENSMUSG00000046192
13135	ENSMUSG00000023089
13136	ENSMUSG00000029684
13137	ENSMUSG00000048022
13138	ENSMUSG00000029676
13139	ENSMUSG00000024211
13140	ENSMUSG00000039841
13141	ENSMUSG00000083107
13142	ENSMUSG00000029708
13143	ENSMUSG00000020440
13144	ENSMUSG00000001424
13145	ENSMUSG00000049939
13146	ENSMUSG00000029701
13147	ENSMUSG00000093288
13148	ENSMUSG00000079654
13149	ENSMUSG00000003500
13150	ENSMUSG00000043421
13151	ENSMUSG00000079652
13152	ENSMUSG00000029767
13153	ENSMUSG00000029769
13154	ENSMUSG00000068699
13155	ENSMUSG00000004285
13156	ENSMUSG00000059022
13157	ENSMUSG00000029771
13158	ENSMUSG00000012535
13159	ENSMUSG00000001763
13160	ENSMUSG00000001761
13161	ENSMUSG00000081564
13162	ENSMUSG00000029772
13163	ENSMUSG00000039629
13164	ENSMUSG00000045709
13165	ENSMUSG00000092900
13166	ENSMUSG00000058440
13167	ENSMUSG00000039159
13168	ENSMUSG00000084861
13169	ENSMUSG00000039130
13170	ENSMUSG00000029775
13171	ENSMUSG00000029782
13172	ENSMUSG00000071553
13173	ENSMUSG00000029790
13174	ENSMUSG00000051855
13175	ENSMUSG00000025607
13176	ENSMUSG00000073209
13177	ENSMUSG00000086922
13178	ENSMUSG00000025609
13179	ENSMUSG00000025608
13180	ENSMUSG00000029765
13181	ENSMUSG00000053768
13182	ENSMUSG00000029763
13183	ENSMUSG00000056215
13184	ENSMUSG00000018999
13185	ENSMUSG00000001642
13186	ENSMUSG00000029762
13187	ENSMUSG00000061758
13188	ENSMUSG00000038871
13189	ENSMUSG00000029761
13190	ENSMUSG00000038836
13191	ENSMUSG00000082920
13192	ENSMUSG00000057137
13193	ENSMUSG00000046806
13194	ENSMUSG00000058486
13195	ENSMUSG00000029848
13196	ENSMUSG00000029847
13197	ENSMUSG00000038784
13198	ENSMUSG00000038759
13199	ENSMUSG00000073155
13200	ENSMUSG00000029843
13201	ENSMUSG00000029840
13202	ENSMUSG00000073154
13203	ENSMUSG00000029838
13204	ENSMUSG00000038665
13205	ENSMUSG00000058661
13206	ENSMUSG00000038648
13207	ENSMUSG00000080242
13208	ENSMUSG00000029833
13209	ENSMUSG00000029830
13210	ENSMUSG00000038600
13211	ENSMUSG00000029829
13212	ENSMUSG00000063455
13213	ENSMUSG00000047749
13214	ENSMUSG00000029826
13215	ENSMUSG00000057696
13216	ENSMUSG00000056832
13217	ENSMUSG00000038538
13218	ENSMUSG00000019689
13219	ENSMUSG00000081670
13220	ENSMUSG00000029823
13221	ENSMUSG00000071537
13222	ENSMUSG00000079598
13223	ENSMUSG00000061436
13224	ENSMUSG00000029925
13225	ENSMUSG00000038507
13226	ENSMUSG00000073144
13227	ENSMUSG00000042599
13228	ENSMUSG00000029924
13229	ENSMUSG00000029923
13230	ENSMUSG00000029922
13231	ENSMUSG00000068601
13232	ENSMUSG00000093287
13233	ENSMUSG00000038456
13234	ENSMUSG00000085058
13235	ENSMUSG00000046947
13236	ENSMUSG00000002416
13237	ENSMUSG00000002413
13238	ENSMUSG00000029918
13239	ENSMUSG00000057716
13240	ENSMUSG00000029916
13241	ENSMUSG00000037172
13242	ENSMUSG00000029911
13243	ENSMUSG00000029869
13244	ENSMUSG00000029864
13245	ENSMUSG00000071506
13246	ENSMUSG00000029863
13247	ENSMUSG00000029862
13248	ENSMUSG00000029861
13249	ENSMUSG00000029860
13250	ENSMUSG00000029859
13251	ENSMUSG00000078177
13252	ENSMUSG00000029851
13253	ENSMUSG00000036667
13254	ENSMUSG00000033542
13255	ENSMUSG00000029735
13256	ENSMUSG00000039419
13257	ENSMUSG00000079575
13258	ENSMUSG00000029686
13259	ENSMUSG00000052241
13260	ENSMUSG00000029687
13261	ENSMUSG00000025823
13262	ENSMUSG00000057764
13263	ENSMUSG00000051499
13264	ENSMUSG00000062519
13265	ENSMUSG00000025821
13266	ENSMUSG00000052763
13267	ENSMUSG00000072653
13268	ENSMUSG00000045466
13269	ENSMUSG00000071477
13270	ENSMUSG00000057691
13271	ENSMUSG00000086383
13272	ENSMUSG00000042810
13273	ENSMUSG00000068551
13274	ENSMUSG00000029797
13275	ENSMUSG00000068545
13276	ENSMUSG00000044211
13277	ENSMUSG00000039347
13278	ENSMUSG00000073096
13279	ENSMUSG00000052751
13280	ENSMUSG00000007216
13281	ENSMUSG00000053297
13282	ENSMUSG00000051124
13283	ENSMUSG00000090019
13284	ENSMUSG00000029816
13285	ENSMUSG00000029815
13286	ENSMUSG00000029814
13287	ENSMUSG00000029817
13288	ENSMUSG00000050786
13289	ENSMUSG00000047115
13290	ENSMUSG00000023403
13291	ENSMUSG00000090624
13292	ENSMUSG00000038388
13293	ENSMUSG00000029821
13294	ENSMUSG00000029822
13295	ENSMUSG00000063694
13296	ENSMUSG00000029828
13297	ENSMUSG00000029832
13298	ENSMUSG00000004980
13299	ENSMUSG00000029836
13300	ENSMUSG00000038301
13301	ENSMUSG00000059182
13302	ENSMUSG00000085412
13303	ENSMUSG00000081979
13304	ENSMUSG00000029844
13305	ENSMUSG00000059159
13306	ENSMUSG00000029776
13307	ENSMUSG00000004535
13308	ENSMUSG00000063568
13309	ENSMUSG00000053007
13310	ENSMUSG00000043496
13311	ENSMUSG00000004633
13312	ENSMUSG00000080205
13313	ENSMUSG00000086040
13314	ENSMUSG00000019124
13315	ENSMUSG00000038074
13316	ENSMUSG00000005225
13317	ENSMUSG00000038065
13318	ENSMUSG00000058446
13319	ENSMUSG00000038058
13320	ENSMUSG00000002797
13321	ENSMUSG00000029777
13322	ENSMUSG00000038022
13323	ENSMUSG00000029778
13324	ENSMUSG00000004347
13325	ENSMUSG00000091625
13326	ENSMUSG00000029787
13327	ENSMUSG00000059486
13328	ENSMUSG00000029781
13329	ENSMUSG00000029780
13330	ENSMUSG00000093535
13331	ENSMUSG00000037826
13332	ENSMUSG00000092903
13333	ENSMUSG00000029798
13334	ENSMUSG00000043162
13335	ENSMUSG00000062190
13336	ENSMUSG00000037788
13337	ENSMUSG00000093541
13338	ENSMUSG00000071419
13339	ENSMUSG00000029802
13340	ENSMUSG00000029804
13341	ENSMUSG00000055430
13342	ENSMUSG00000037709
13343	ENSMUSG00000049232
13344	ENSMUSG00000025889
13345	ENSMUSG00000064018
13346	ENSMUSG00000085849
13347	ENSMUSG00000071424
13348	ENSMUSG00000029920
13349	ENSMUSG00000029919
13350	ENSMUSG00000049001
13351	ENSMUSG00000029913
13352	ENSMUSG00000029910
13353	ENSMUSG00000036402
13354	ENSMUSG00000036390
13355	ENSMUSG00000087231
13356	ENSMUSG00000047905
13357	ENSMUSG00000036371
13358	ENSMUSG00000018341
13359	ENSMUSG00000051397
13360	ENSMUSG00000092746
13361	ENSMUSG00000053604
13362	ENSMUSG00000031668
13363	ENSMUSG00000055874
13364	ENSMUSG00000068396
13365	ENSMUSG00000054474
13366	ENSMUSG00000055027
13367	ENSMUSG00000053012
13368	ENSMUSG00000073018
13369	ENSMUSG00000053044
13370	ENSMUSG00000002222
13371	ENSMUSG00000052656
13372	ENSMUSG00000053119
13373	ENSMUSG00000053470
13374	ENSMUSG00000052852
13375	ENSMUSG00000052962
13376	ENSMUSG00000052337
13377	ENSMUSG00000063884
13378	ENSMUSG00000049553
13379	ENSMUSG00000086723
13380	ENSMUSG00000056091
13381	ENSMUSG00000056305
13382	ENSMUSG00000058706
13383	ENSMUSG00000055912
13384	ENSMUSG00000055850
13385	ENSMUSG00000050732
13386	ENSMUSG00000053460
13387	ENSMUSG00000053907
13388	ENSMUSG00000056737
13389	ENSMUSG00000056698
13390	ENSMUSG00000056666
13391	ENSMUSG00000056429
13392	ENSMUSG00000055799
13393	ENSMUSG00000072999
13394	ENSMUSG00000055239
13395	ENSMUSG00000090510
13396	ENSMUSG00000079523
13397	ENSMUSG00000052738
13398	ENSMUSG00000080824
13399	ENSMUSG00000072476
13400	ENSMUSG00000063063
13401	ENSMUSG00000063692
13402	ENSMUSG00000023140
13403	ENSMUSG00000090361
13404	ENSMUSG00000035125
13405	ENSMUSG00000030045
13406	ENSMUSG00000035104
13407	ENSMUSG00000030042
13408	ENSMUSG00000000628
13409	ENSMUSG00000000627
13410	ENSMUSG00000030041
13411	ENSMUSG00000068335
13412	ENSMUSG00000000693
13413	ENSMUSG00000068329
13414	ENSMUSG00000068328
13415	ENSMUSG00000009145
13416	ENSMUSG00000069678
13417	ENSMUSG00000079511
13418	ENSMUSG00000030036
13419	ENSMUSG00000030035
13420	ENSMUSG00000030034
13421	ENSMUSG00000034930
13422	ENSMUSG00000030032
13423	ENSMUSG00000030030
13424	ENSMUSG00000031865
13425	ENSMUSG00000068323
13426	ENSMUSG00000005667
13427	ENSMUSG00000043131
13428	ENSMUSG00000045160
13429	ENSMUSG00000034832
13430	ENSMUSG00000014554
13431	ENSMUSG00000006906
13432	ENSMUSG00000085794
13433	ENSMUSG00000014747
13434	ENSMUSG00000014748
13435	ENSMUSG00000034744
13436	ENSMUSG00000045896
13437	ENSMUSG00000079501
13438	ENSMUSG00000030016
13439	ENSMUSG00000033788
13440	ENSMUSG00000033769
13441	ENSMUSG00000081669
13442	ENSMUSG00000072952
13443	ENSMUSG00000033735
13444	ENSMUSG00000068303
13445	ENSMUSG00000033720
13446	ENSMUSG00000051343
13447	ENSMUSG00000033706
13448	ENSMUSG00000030008
13449	ENSMUSG00000030007
13450	ENSMUSG00000047013
13451	ENSMUSG00000063810
13452	ENSMUSG00000090256
13453	ENSMUSG00000090098
13454	ENSMUSG00000040078
13455	ENSMUSG00000033634
13456	ENSMUSG00000068299
13457	ENSMUSG00000057103
13458	ENSMUSG00000054226
13459	ENSMUSG00000030002
13460	ENSMUSG00000029999
13461	ENSMUSG00000072940
13462	ENSMUSG00000057497
13463	ENSMUSG00000057278
13464	ENSMUSG00000029998
13465	ENSMUSG00000071337
13466	ENSMUSG00000046679
13467	ENSMUSG00000051695
13468	ENSMUSG00000086488
13469	ENSMUSG00000033508
13470	ENSMUSG00000001156
13471	ENSMUSG00000001158
13472	ENSMUSG00000001157
13473	ENSMUSG00000029994
13474	ENSMUSG00000057230
13475	ENSMUSG00000029993
13476	ENSMUSG00000029992
13477	ENSMUSG00000033420
13478	ENSMUSG00000030051
13479	ENSMUSG00000068263
13480	ENSMUSG00000068262
13481	ENSMUSG00000030055
13482	ENSMUSG00000030056
13483	ENSMUSG00000030057
13484	ENSMUSG00000030058
13485	ENSMUSG00000030060
13486	ENSMUSG00000068689
13487	ENSMUSG00000044927
13488	ENSMUSG00000084950
13489	ENSMUSG00000079477
13490	ENSMUSG00000030062
13491	ENSMUSG00000015053
13492	ENSMUSG00000033216
13493	ENSMUSG00000030079
13494	ENSMUSG00000030082
13495	ENSMUSG00000033174
13496	ENSMUSG00000030083
13497	ENSMUSG00000033152
13498	ENSMUSG00000002870
13499	ENSMUSG00000002871
13500	ENSMUSG00000055403
13501	ENSMUSG00000030084
13502	ENSMUSG00000030086
13503	ENSMUSG00000000811
13504	ENSMUSG00000092247
13505	ENSMUSG00000034430
13506	ENSMUSG00000030087
13507	ENSMUSG00000030088
13508	ENSMUSG00000030089
13509	ENSMUSG00000034312
13510	ENSMUSG00000057370
13511	ENSMUSG00000072894
13512	ENSMUSG00000030091
13513	ENSMUSG00000034245
13514	ENSMUSG00000064080
13515	ENSMUSG00000034203
13516	ENSMUSG00000030095
13517	ENSMUSG00000030094
13518	ENSMUSG00000090846
13519	ENSMUSG00000030096
13520	ENSMUSG00000030098
13521	ENSMUSG00000034083
13522	ENSMUSG00000034037
13523	ENSMUSG00000005893
13524	ENSMUSG00000014551
13525	ENSMUSG00000014550
13526	ENSMUSG00000005892
13527	ENSMUSG00000030020
13528	ENSMUSG00000030022
13529	ENSMUSG00000048636
13530	ENSMUSG00000087573
13531	ENSMUSG00000045095
13532	ENSMUSG00000045100
13533	ENSMUSG00000030029
13534	ENSMUSG00000030031
13535	ENSMUSG00000061838
13536	ENSMUSG00000046500
13537	ENSMUSG00000035245
13538	ENSMUSG00000030059
13539	ENSMUSG00000030061
13540	ENSMUSG00000035199
13541	ENSMUSG00000030064
13542	ENSMUSG00000035158
13543	ENSMUSG00000083086
13544	ENSMUSG00000030067
13545	ENSMUSG00000093661
13546	ENSMUSG00000072875
13547	ENSMUSG00000030069
13548	ENSMUSG00000085308
13549	ENSMUSG00000084319
13550	ENSMUSG00000072872
13551	ENSMUSG00000035378
13552	ENSMUSG00000079224
13553	ENSMUSG00000030074
13554	ENSMUSG00000084157
13555	ENSMUSG00000052144
13556	ENSMUSG00000035357
13557	ENSMUSG00000030075
13558	ENSMUSG00000030077
13559	ENSMUSG00000005364
13560	ENSMUSG00000013736
13561	ENSMUSG00000005362
13562	ENSMUSG00000034648
13563	ENSMUSG00000034639
13564	ENSMUSG00000030101
13565	ENSMUSG00000091845
13566	ENSMUSG00000030102
13567	ENSMUSG00000043024
13568	ENSMUSG00000087341
13569	ENSMUSG00000090576
13570	ENSMUSG00000030103
13571	ENSMUSG00000030105
13572	ENSMUSG00000030104
13573	ENSMUSG00000068102
13574	ENSMUSG00000057604
13575	ENSMUSG00000034387
13576	ENSMUSG00000091626
13577	ENSMUSG00000049112
13578	ENSMUSG00000083443
13579	ENSMUSG00000029633
13580	ENSMUSG00000030254
13581	ENSMUSG00000086198
13582	ENSMUSG00000030257
13583	ENSMUSG00000030264
13584	ENSMUSG00000086429
13585	ENSMUSG00000034269
13586	ENSMUSG00000042873
13587	ENSMUSG00000030269
13588	ENSMUSG00000030270
13589	ENSMUSG00000001632
13590	ENSMUSG00000030271
13591	ENSMUSG00000030272
13592	ENSMUSG00000048930
13593	ENSMUSG00000079426
13594	ENSMUSG00000030276
13595	ENSMUSG00000051169
13596	ENSMUSG00000051256
13597	ENSMUSG00000043088
13598	ENSMUSG00000030281
13599	ENSMUSG00000030284
13600	ENSMUSG00000045009
13601	ENSMUSG00000030286
13602	ENSMUSG00000092760
13603	ENSMUSG00000034023
13604	ENSMUSG00000093201
13605	ENSMUSG00000033963
13606	ENSMUSG00000033940
13607	ENSMUSG00000033933
13608	ENSMUSG00000060477
13609	ENSMUSG00000056952
13610	ENSMUSG00000030298
13611	ENSMUSG00000030302
13612	ENSMUSG00000030307
13613	ENSMUSG00000030310
13614	ENSMUSG00000053004
13615	ENSMUSG00000030314
13616	ENSMUSG00000030315
13617	ENSMUSG00000030316
13618	ENSMUSG00000009394
13619	ENSMUSG00000042389
13620	ENSMUSG00000068011
13621	ENSMUSG00000000439
13622	ENSMUSG00000000441
13623	ENSMUSG00000081805
13624	ENSMUSG00000059900
13625	ENSMUSG00000030319
13626	ENSMUSG00000057841
13627	ENSMUSG00000064563
13628	ENSMUSG00000030321
13629	ENSMUSG00000030322
13630	ENSMUSG00000030323
13631	ENSMUSG00000093023
13632	ENSMUSG00000030123
13633	ENSMUSG00000030126
13634	ENSMUSG00000092625
13635	ENSMUSG00000060214
13636	ENSMUSG00000082474
13637	ENSMUSG00000024104
13638	ENSMUSG00000042213
13639	ENSMUSG00000025702
13640	ENSMUSG00000025701
13641	ENSMUSG00000060393
13642	ENSMUSG00000059878
13643	ENSMUSG00000042129
13644	ENSMUSG00000061353
13645	ENSMUSG00000072829
13646	ENSMUSG00000071237
13647	ENSMUSG00000059689
13648	ENSMUSG00000042097
13649	ENSMUSG00000042079
13650	ENSMUSG00000004988
13651	ENSMUSG00000093105
13652	ENSMUSG00000082791
13653	ENSMUSG00000030134
13654	ENSMUSG00000042042
13655	ENSMUSG00000030110
13656	ENSMUSG00000030138
13657	ENSMUSG00000030145
13658	ENSMUSG00000072623
13659	ENSMUSG00000007827
13660	ENSMUSG00000051331
13661	ENSMUSG00000041477
13662	ENSMUSG00000055003
13663	ENSMUSG00000030168
13664	ENSMUSG00000030170
13665	ENSMUSG00000030019
13666	ENSMUSG00000030172
13667	ENSMUSG00000030166
13668	ENSMUSG00000045962
13669	ENSMUSG00000089896
13670	ENSMUSG00000089936
13671	ENSMUSG00000090388
13672	ENSMUSG00000041372
13673	ENSMUSG00000030177
13674	ENSMUSG00000030180
13675	ENSMUSG00000002897
13676	ENSMUSG00000058979
13677	ENSMUSG00000093739
13678	ENSMUSG00000071226
13679	ENSMUSG00000004902
13680	ENSMUSG00000019210
13681	ENSMUSG00000009112
13682	ENSMUSG00000004446
13683	ENSMUSG00000051586
13684	ENSMUSG00000003178
13685	ENSMUSG00000067825
13686	ENSMUSG00000030137
13687	ENSMUSG00000030108
13688	ENSMUSG00000040797
13689	ENSMUSG00000030111
13690	ENSMUSG00000007458
13691	ENSMUSG00000040669
13692	ENSMUSG00000040657
13693	ENSMUSG00000040649
13694	ENSMUSG00000055093
13695	ENSMUSG00000030116
13696	ENSMUSG00000040627
13697	ENSMUSG00000040613
13698	ENSMUSG00000030117
13699	ENSMUSG00000046323
13700	ENSMUSG00000072789
13701	ENSMUSG00000080932
13702	ENSMUSG00000012396
13703	ENSMUSG00000003153
13704	ENSMUSG00000092076
13705	ENSMUSG00000003154
13706	ENSMUSG00000040552
13707	ENSMUSG00000030327
13708	ENSMUSG00000083713
13709	ENSMUSG00000093385
13710	ENSMUSG00000008845
13711	ENSMUSG00000005069
13712	ENSMUSG00000008153
13713	ENSMUSG00000038527
13714	ENSMUSG00000055172
13715	ENSMUSG00000038521
13716	ENSMUSG00000079343
13717	ENSMUSG00000004270
13718	ENSMUSG00000004268
13719	ENSMUSG00000004264
13720	ENSMUSG00000004266
13721	ENSMUSG00000072772
13722	ENSMUSG00000004263
13723	ENSMUSG00000004267
13724	ENSMUSG00000038451
13725	ENSMUSG00000023456
13726	ENSMUSG00000038429
13727	ENSMUSG00000023505
13728	ENSMUSG00000023191
13729	ENSMUSG00000038390
13730	ENSMUSG00000023274
13731	ENSMUSG00000030124
13732	ENSMUSG00000030122
13733	ENSMUSG00000055818
13734	ENSMUSG00000030120
13735	ENSMUSG00000030127
13736	ENSMUSG00000030329
13737	ENSMUSG00000038346
13738	ENSMUSG00000030330
13739	ENSMUSG00000072770
13740	ENSMUSG00000067714
13741	ENSMUSG00000063870
13742	ENSMUSG00000038279
13743	ENSMUSG00000038271
13744	ENSMUSG00000057666
13745	ENSMUSG00000038252
13746	ENSMUSG00000030335
13747	ENSMUSG00000030337
13748	ENSMUSG00000038213
13749	ENSMUSG00000067702
13750	ENSMUSG00000030339
13751	ENSMUSG00000030340
13752	ENSMUSG00000030341
13753	ENSMUSG00000038167
13754	ENSMUSG00000030342
13755	ENSMUSG00000001930
13756	ENSMUSG00000000399
13757	ENSMUSG00000030344
13758	ENSMUSG00000030345
13759	ENSMUSG00000030346
13760	ENSMUSG00000030347
13761	ENSMUSG00000038028
13762	ENSMUSG00000000184
13763	ENSMUSG00000062365
13764	ENSMUSG00000081113
13765	ENSMUSG00000037997
13766	ENSMUSG00000030350
13767	ENSMUSG00000030352
13768	ENSMUSG00000056771
13769	ENSMUSG00000030353
13770	ENSMUSG00000053173
13771	ENSMUSG00000001521
13772	ENSMUSG00000090933
13773	ENSMUSG00000048668
13774	ENSMUSG00000001517
13775	ENSMUSG00000001520
13776	ENSMUSG00000001518
13777	ENSMUSG00000030357
13778	ENSMUSG00000059659
13779	ENSMUSG00000030359
13780	ENSMUSG00000058700
13781	ENSMUSG00000037827
13782	ENSMUSG00000090617
13783	ENSMUSG00000079223
13784	ENSMUSG00000087150
13785	ENSMUSG00000030155
13786	ENSMUSG00000030161
13787	ENSMUSG00000090099
13788	ENSMUSG00000058873
13789	ENSMUSG00000030188
13790	ENSMUSG00000032899
13791	ENSMUSG00000030189
13792	ENSMUSG00000065036
13793	ENSMUSG00000062477
13794	ENSMUSG00000072704
13795	ENSMUSG00000030199
13796	ENSMUSG00000030200
13797	ENSMUSG00000030201
13798	ENSMUSG00000032718
13799	ENSMUSG00000042992
13800	ENSMUSG00000030203
13801	ENSMUSG00000032652
13802	ENSMUSG00000032641
13803	ENSMUSG00000003031
13804	ENSMUSG00000090698
13805	ENSMUSG00000030204
13806	ENSMUSG00000046733
13807	ENSMUSG00000042770
13808	ENSMUSG00000030207
13809	ENSMUSG00000082691
13810	ENSMUSG00000030208
13811	ENSMUSG00000060782
13812	ENSMUSG00000091408
13813	ENSMUSG00000071141
13814	ENSMUSG00000030213
13815	ENSMUSG00000053935
13816	ENSMUSG00000030214
13817	ENSMUSG00000060032
13818	ENSMUSG00000030216
13819	ENSMUSG00000030220
13820	ENSMUSG00000064330
13821	ENSMUSG00000030222
13822	ENSMUSG00000015766
13823	ENSMUSG00000030224
13824	ENSMUSG00000030225
13825	ENSMUSG00000008540
13826	ENSMUSG00000030231
13827	ENSMUSG00000030232
13828	ENSMUSG00000080921
13829	ENSMUSG00000079262
13830	ENSMUSG00000092500
13831	ENSMUSG00000041671
13832	ENSMUSG00000030243
13833	ENSMUSG00000030245
13834	ENSMUSG00000071112
13835	ENSMUSG00000030246
13836	ENSMUSG00000030249
13837	ENSMUSG00000030282
13838	ENSMUSG00000030283
13839	ENSMUSG00000030279
13840	ENSMUSG00000093369
13841	ENSMUSG00000030275
13842	ENSMUSG00000041540
13843	ENSMUSG00000030268
13844	ENSMUSG00000030263
13845	ENSMUSG00000040370
13846	ENSMUSG00000030265
13847	ENSMUSG00000086013
13848	ENSMUSG00000067344
13849	ENSMUSG00000083962
13850	ENSMUSG00000067338
13851	ENSMUSG00000030259
13852	ENSMUSG00000030256
13853	ENSMUSG00000030287
13854	ENSMUSG00000082120
13855	ENSMUSG00000040250
13856	ENSMUSG00000040242
13857	ENSMUSG00000040234
13858	ENSMUSG00000030291
13859	ENSMUSG00000001630
13860	ENSMUSG00000040187
13861	ENSMUSG00000016487
13862	ENSMUSG00000040112
13863	ENSMUSG00000072662
13864	ENSMUSG00000040102
13865	ENSMUSG00000080760
13866	ENSMUSG00000081023
13867	ENSMUSG00000030301
13868	ENSMUSG00000030303
13869	ENSMUSG00000030304
13870	ENSMUSG00000030306
13871	ENSMUSG00000063171
13872	ENSMUSG00000070995
13873	ENSMUSG00000081556
13874	ENSMUSG00000040029
13875	ENSMUSG00000030309
13876	ENSMUSG00000039985
13877	ENSMUSG00000085355
13878	ENSMUSG00000092945
13879	ENSMUSG00000030313
13880	ENSMUSG00000082633
13881	ENSMUSG00000039958
13882	ENSMUSG00000068250
13883	ENSMUSG00000032712
13884	ENSMUSG00000084083
13885	ENSMUSG00000081126
13886	ENSMUSG00000003452
13887	ENSMUSG00000082072
13888	ENSMUSG00000055452
13889	ENSMUSG00000054753
13890	ENSMUSG00000077815
13891	ENSMUSG00000078008
13892	ENSMUSG00000078041
13893	ENSMUSG00000078032
13894	ENSMUSG00000078035
13895	ENSMUSG00000077903
13896	ENSMUSG00000077886
13897	ENSMUSG00000078817
13898	ENSMUSG00000068566
13899	ENSMUSG00000078816
13900	ENSMUSG00000069806
13901	ENSMUSG00000053395
13902	ENSMUSG00000078815
13903	ENSMUSG00000053338
13904	ENSMUSG00000035674
13905	ENSMUSG00000006335
13906	ENSMUSG00000008373
13907	ENSMUSG00000085039
13908	ENSMUSG00000035632
13909	ENSMUSG00000078813
13910	ENSMUSG00000019734
13911	ENSMUSG00000035596
13912	ENSMUSG00000035585
13913	ENSMUSG00000006333
13914	ENSMUSG00000058818
13915	ENSMUSG00000083344
13916	ENSMUSG00000030428
13917	ENSMUSG00000035545
13918	ENSMUSG00000043432
13919	ENSMUSG00000063838
13920	ENSMUSG00000008435
13921	ENSMUSG00000006154
13922	ENSMUSG00000019254
13923	ENSMUSG00000064179
13924	ENSMUSG00000035458
13925	ENSMUSG00000055809
13926	ENSMUSG00000004961
13927	ENSMUSG00000045282
13928	ENSMUSG00000052296
13929	ENSMUSG00000063802
13930	ENSMUSG00000035390
13931	ENSMUSG00000059851
13932	ENSMUSG00000051811
13933	ENSMUSG00000004371
13934	ENSMUSG00000030431
13935	ENSMUSG00000030432
13936	ENSMUSG00000060860
13937	ENSMUSG00000053550
13938	ENSMUSG00000052605
13939	ENSMUSG00000086784
13940	ENSMUSG00000074406
13941	ENSMUSG00000035285
13942	ENSMUSG00000035279
13943	ENSMUSG00000051550
13944	ENSMUSG00000061374
13945	ENSMUSG00000051184
13946	ENSMUSG00000074405
13947	ENSMUSG00000063757
13948	ENSMUSG00000043290
13949	ENSMUSG00000055633
13950	ENSMUSG00000035228
13951	ENSMUSG00000030435
13952	ENSMUSG00000035203
13953	ENSMUSG00000083649
13954	ENSMUSG00000048398
13955	ENSMUSG00000078808
13956	ENSMUSG00000066850
13957	ENSMUSG00000064231
13958	ENSMUSG00000034690
13959	ENSMUSG00000046792
13960	ENSMUSG00000044876
13961	ENSMUSG00000058028
13962	ENSMUSG00000053367
13963	ENSMUSG00000054893
13964	ENSMUSG00000030443
13965	ENSMUSG00000091822
13966	ENSMUSG00000055150
13967	ENSMUSG00000062861
13968	ENSMUSG00000093536
13969	ENSMUSG00000002266
13970	ENSMUSG00000002265
13971	ENSMUSG00000051527
13972	ENSMUSG00000070837
13973	ENSMUSG00000062116
13974	ENSMUSG00000063535
13975	ENSMUSG00000034538
13976	ENSMUSG00000066838
13977	ENSMUSG00000000605
13978	ENSMUSG00000092178
13979	ENSMUSG00000092537
13980	ENSMUSG00000092180
13981	ENSMUSG00000092481
13982	ENSMUSG00000092546
13983	ENSMUSG00000092280
13984	ENSMUSG00000092490
13985	ENSMUSG00000030393
13986	ENSMUSG00000091026
13987	ENSMUSG00000066807
13988	ENSMUSG00000034071
13989	ENSMUSG00000030386
13990	ENSMUSG00000081550
13991	ENSMUSG00000082872
13992	ENSMUSG00000070822
13993	ENSMUSG00000057894
13994	ENSMUSG00000058638
13995	ENSMUSG00000060397
13996	ENSMUSG00000054715
13997	ENSMUSG00000012848
13998	ENSMUSG00000033967
13999	ENSMUSG00000004500
14000	ENSMUSG00000033961
14001	ENSMUSG00000030382
14002	ENSMUSG00000049600
14003	ENSMUSG00000005566
14004	ENSMUSG00000033916
14005	ENSMUSG00000005575
14006	ENSMUSG00000030380
14007	ENSMUSG00000048261
14008	ENSMUSG00000070814
14009	ENSMUSG00000056394
14010	ENSMUSG00000033847
14011	ENSMUSG00000074547
14012	ENSMUSG00000041596
14013	ENSMUSG00000066772
14014	ENSMUSG00000041583
14015	ENSMUSG00000041578
14016	ENSMUSG00000074365
14017	ENSMUSG00000041571
14018	ENSMUSG00000041560
14019	ENSMUSG00000093249
14020	ENSMUSG00000074364
14021	ENSMUSG00000070808
14022	ENSMUSG00000006024
14023	ENSMUSG00000006021
14024	ENSMUSG00000030376
14025	ENSMUSG00000041420
14026	ENSMUSG00000006019
14027	ENSMUSG00000074361
14028	ENSMUSG00000091811
14029	ENSMUSG00000041375
14030	ENSMUSG00000002083
14031	ENSMUSG00000052833
14032	ENSMUSG00000059273
14033	ENSMUSG00000019158
14034	ENSMUSG00000001988
14035	ENSMUSG00000058230
14036	ENSMUSG00000008036
14037	ENSMUSG00000001918
14038	ENSMUSG00000048920
14039	ENSMUSG00000030374
14040	ENSMUSG00000041187
14041	ENSMUSG00000091869
14042	ENSMUSG00000078794
14043	ENSMUSG00000063594
14044	ENSMUSG00000019370
14045	ENSMUSG00000070802
14046	ENSMUSG00000041141
14047	ENSMUSG00000041117
14048	ENSMUSG00000003099
14049	ENSMUSG00000004328
14050	ENSMUSG00000066760
14051	ENSMUSG00000023159
14052	ENSMUSG00000063830
14053	ENSMUSG00000074359
14054	ENSMUSG00000030413
14055	ENSMUSG00000074358
14056	ENSMUSG00000030411
14057	ENSMUSG00000048481
14058	ENSMUSG00000044030
14059	ENSMUSG00000040891
14060	ENSMUSG00000023118
14061	ENSMUSG00000030410
14062	ENSMUSG00000030409
14063	ENSMUSG00000040841
14064	ENSMUSG00000085601
14065	ENSMUSG00000050428
14066	ENSMUSG00000030407
14067	ENSMUSG00000040824
14068	ENSMUSG00000030406
14069	ENSMUSG00000040811
14070	ENSMUSG00000044317
14071	ENSMUSG00000052214
14072	ENSMUSG00000030403
14073	ENSMUSG00000089636
14074	ENSMUSG00000030402
14075	ENSMUSG00000030401
14076	ENSMUSG00000003545
14077	ENSMUSG00000003549
14078	ENSMUSG00000047649
14079	ENSMUSG00000040734
14080	ENSMUSG00000030400
14081	ENSMUSG00000091384
14082	ENSMUSG00000040714
14083	ENSMUSG00000030397
14084	ENSMUSG00000011263
14085	ENSMUSG00000057667
14086	ENSMUSG00000002043
14087	ENSMUSG00000051403
14088	ENSMUSG00000044709
14089	ENSMUSG00000011267
14090	ENSMUSG00000061028
14091	ENSMUSG00000092002
14092	ENSMUSG00000002983
14093	ENSMUSG00000002981
14094	ENSMUSG00000002992
14095	ENSMUSG00000040564
14096	ENSMUSG00000002985
14097	ENSMUSG00000002984
14098	ENSMUSG00000062300
14099	ENSMUSG00000002980
14100	ENSMUSG00000085994
14101	ENSMUSG00000040525
14102	ENSMUSG00000053175
14103	ENSMUSG00000087593
14104	ENSMUSG00000092216
14105	ENSMUSG00000049848
14106	ENSMUSG00000040511
14107	ENSMUSG00000089886
14108	ENSMUSG00000040498
14109	ENSMUSG00000070778
14110	ENSMUSG00000070777
14111	ENSMUSG00000060508
14112	ENSMUSG00000015721
14113	ENSMUSG00000066724
14114	ENSMUSG00000057101
14115	ENSMUSG00000052675
14116	ENSMUSG00000047603
14117	ENSMUSG00000068962
14118	ENSMUSG00000087598
14119	ENSMUSG00000074283
14120	ENSMUSG00000030486
14121	ENSMUSG00000055305
14122	ENSMUSG00000050605
14123	ENSMUSG00000074282
14124	ENSMUSG00000055826
14125	ENSMUSG00000092947
14126	ENSMUSG00000054342
14127	ENSMUSG00000002210
14128	ENSMUSG00000046223
14129	ENSMUSG00000054793
14130	ENSMUSG00000064264
14131	ENSMUSG00000041037
14132	ENSMUSG00000051768
14133	ENSMUSG00000066721
14134	ENSMUSG00000064254
14135	ENSMUSG00000074277
14136	ENSMUSG00000057454
14137	ENSMUSG00000062773
14138	ENSMUSG00000054169
14139	ENSMUSG00000050347
14140	ENSMUSG00000011349
14141	ENSMUSG00000040952
14142	ENSMUSG00000003379
14143	ENSMUSG00000040940
14144	ENSMUSG00000003380
14145	ENSMUSG00000040907
14146	ENSMUSG00000003378
14147	ENSMUSG00000045252
14148	ENSMUSG00000008496
14149	ENSMUSG00000074274
14150	ENSMUSG00000054499
14151	ENSMUSG00000046541
14152	ENSMUSG00000057177
14153	ENSMUSG00000090330
14154	ENSMUSG00000040857
14155	ENSMUSG00000005442
14156	ENSMUSG00000005447
14157	ENSMUSG00000058741
14158	ENSMUSG00000043843
14159	ENSMUSG00000045039
14160	ENSMUSG00000003123
14161	ENSMUSG00000081732
14162	ENSMUSG00000074272
14163	ENSMUSG00000054385
14164	ENSMUSG00000057229
14165	ENSMUSG00000059479
14166	ENSMUSG00000060376
14167	ENSMUSG00000061286
14168	ENSMUSG00000061702
14169	ENSMUSG00000063439
14170	ENSMUSG00000002603
14171	ENSMUSG00000002608
14172	ENSMUSG00000040725
14173	ENSMUSG00000002602
14174	ENSMUSG00000040703
14175	ENSMUSG00000084812
14176	ENSMUSG00000090467
14177	ENSMUSG00000091233
14178	ENSMUSG00000045149
14179	ENSMUSG00000092464
14180	ENSMUSG00000040601
14181	ENSMUSG00000040650
14182	ENSMUSG00000086868
14183	ENSMUSG00000078787
14184	ENSMUSG00000058709
14185	ENSMUSG00000053291
14186	ENSMUSG00000089661
14187	ENSMUSG00000061479
14188	ENSMUSG00000078786
14189	ENSMUSG00000080533
14190	ENSMUSG00000003752
14191	ENSMUSG00000003762
14192	ENSMUSG00000063160
14193	ENSMUSG00000040488
14194	ENSMUSG00000089832
14195	ENSMUSG00000011751
14196	ENSMUSG00000040466
14197	ENSMUSG00000082016
14198	ENSMUSG00000055200
14199	ENSMUSG00000008384
14200	ENSMUSG00000053198
14201	ENSMUSG00000087371
14202	ENSMUSG00000040424
14203	ENSMUSG00000003363
14204	ENSMUSG00000049643
14205	ENSMUSG00000004056
14206	ENSMUSG00000007944
14207	ENSMUSG00000040390
14208	ENSMUSG00000057093
14209	ENSMUSG00000037640
14210	ENSMUSG00000030604
14211	ENSMUSG00000078779
14212	ENSMUSG00000020420
14213	ENSMUSG00000070709
14214	ENSMUSG00000074243
14215	ENSMUSG00000063047
14216	ENSMUSG00000074608
14217	ENSMUSG00000030603
14218	ENSMUSG00000047730
14219	ENSMUSG00000078776
14220	ENSMUSG00000046865
14221	ENSMUSG00000002409
14222	ENSMUSG00000046058
14223	ENSMUSG00000070705
14224	ENSMUSG00000003436
14225	ENSMUSG00000003438
14226	ENSMUSG00000003435
14227	ENSMUSG00000037563
14228	ENSMUSG00000077711
14229	ENSMUSG00000037552
14230	ENSMUSG00000044786
14231	ENSMUSG00000003444
14232	ENSMUSG00000003437
14233	ENSMUSG00000037513
14234	ENSMUSG00000060791
14235	ENSMUSG00000030600
14236	ENSMUSG00000047586
14237	ENSMUSG00000030602
14238	ENSMUSG00000037469
14239	ENSMUSG00000037463
14240	ENSMUSG00000030598
14241	ENSMUSG00000045948
14242	ENSMUSG00000070699
14243	ENSMUSG00000030595
14244	ENSMUSG00000015149
14245	ENSMUSG00000051735
14246	ENSMUSG00000015165
14247	ENSMUSG00000053898
14248	ENSMUSG00000053964
14249	ENSMUSG00000053522
14250	ENSMUSG00000054083
14251	ENSMUSG00000054808
14252	ENSMUSG00000053565
14253	ENSMUSG00000037337
14254	ENSMUSG00000030592
14255	ENSMUSG00000087096
14256	ENSMUSG00000030589
14257	ENSMUSG00000030590
14258	ENSMUSG00000050633
14259	ENSMUSG00000037239
14260	ENSMUSG00000030591
14261	ENSMUSG00000049676
14262	ENSMUSG00000046410
14263	ENSMUSG00000030588
14264	ENSMUSG00000030587
14265	ENSMUSG00000074227
14266	ENSMUSG00000037166
14267	ENSMUSG00000030584
14268	ENSMUSG00000030583
14269	ENSMUSG00000049123
14270	ENSMUSG00000046185
14271	ENSMUSG00000047473
14272	ENSMUSG00000011427
14273	ENSMUSG00000050855
14274	ENSMUSG00000090331
14275	ENSMUSG00000058402
14276	ENSMUSG00000062040
14277	ENSMUSG00000059975
14278	ENSMUSG00000083669
14279	ENSMUSG00000074221
14280	ENSMUSG00000053985
14281	ENSMUSG00000058447
14282	ENSMUSG00000078768
14283	ENSMUSG00000049421
14284	ENSMUSG00000074220
14285	ENSMUSG00000037029
14286	ENSMUSG00000066647
14287	ENSMUSG00000074218
14288	ENSMUSG00000001794
14289	ENSMUSG00000092079
14290	ENSMUSG00000006095
14291	ENSMUSG00000019738
14292	ENSMUSG00000037020
14293	ENSMUSG00000081565
14294	ENSMUSG00000013921
14295	ENSMUSG00000042831
14296	ENSMUSG00000019737
14297	ENSMUSG00000074211
14298	ENSMUSG00000036957
14299	ENSMUSG00000036931
14300	ENSMUSG00000006651
14301	ENSMUSG00000036915
14302	ENSMUSG00000006649
14303	ENSMUSG00000087009
14304	ENSMUSG00000036892
14305	ENSMUSG00000062132
14306	ENSMUSG00000036882
14307	ENSMUSG00000036864
14308	ENSMUSG00000036854
14309	ENSMUSG00000036845
14310	ENSMUSG00000036835
14311	ENSMUSG00000078765
14312	ENSMUSG00000006307
14313	ENSMUSG00000006310
14314	ENSMUSG00000006313
14315	ENSMUSG00000036751
14316	ENSMUSG00000006311
14317	ENSMUSG00000078762
14318	ENSMUSG00000087359
14319	ENSMUSG00000049761
14320	ENSMUSG00000066620
14321	ENSMUSG00000005553
14322	ENSMUSG00000006315
14323	ENSMUSG00000061099
14324	ENSMUSG00000046056
14325	ENSMUSG00000060962
14326	ENSMUSG00000074199
14327	ENSMUSG00000019429
14328	ENSMUSG00000030577
14329	ENSMUSG00000058239
14330	ENSMUSG00000001247
14331	ENSMUSG00000046826
14332	ENSMUSG00000009687
14333	ENSMUSG00000001249
14334	ENSMUSG00000019194
14335	ENSMUSG00000001248
14336	ENSMUSG00000085458
14337	ENSMUSG00000081317
14338	ENSMUSG00000081768
14339	ENSMUSG00000036459
14340	ENSMUSG00000052997
14341	ENSMUSG00000081491
14342	ENSMUSG00000081161
14343	ENSMUSG00000002635
14344	ENSMUSG00000036427
14345	ENSMUSG00000090311
14346	ENSMUSG00000086526
14347	ENSMUSG00000085105
14348	ENSMUSG00000066571
14349	ENSMUSG00000066568
14350	ENSMUSG00000030499
14351	ENSMUSG00000060402
14352	ENSMUSG00000063931
14353	ENSMUSG00000056216
14354	ENSMUSG00000034957
14355	ENSMUSG00000001802
14356	ENSMUSG00000063808
14357	ENSMUSG00000030494
14358	ENSMUSG00000030493
14359	ENSMUSG00000023072
14360	ENSMUSG00000030492
14361	ENSMUSG00000030491
14362	ENSMUSG00000034875
14363	ENSMUSG00000056043
14364	ENSMUSG00000034867
14365	ENSMUSG00000030417
14366	ENSMUSG00000043671
14367	ENSMUSG00000044452
14368	ENSMUSG00000066543
14369	ENSMUSG00000021217
14370	ENSMUSG00000043456
14371	ENSMUSG00000030421
14372	ENSMUSG00000002068
14373	ENSMUSG00000054676
14374	ENSMUSG00000074170
14375	ENSMUSG00000030423
14376	ENSMUSG00000030424
14377	ENSMUSG00000068959
14378	ENSMUSG00000056836
14379	ENSMUSG00000039257
14380	ENSMUSG00000056383
14381	ENSMUSG00000092592
14382	ENSMUSG00000074166
14383	ENSMUSG00000083500
14384	ENSMUSG00000090744
14385	ENSMUSG00000091474
14386	ENSMUSG00000074165
14387	ENSMUSG00000091401
14388	ENSMUSG00000092193
14389	ENSMUSG00000066530
14390	ENSMUSG00000083623
14391	ENSMUSG00000048574
14392	ENSMUSG00000092257
14393	ENSMUSG00000092301
14394	ENSMUSG00000092416
14395	ENSMUSG00000092505
14396	ENSMUSG00000092335
14397	ENSMUSG00000074158
14398	ENSMUSG00000069727
14399	ENSMUSG00000091594
14400	ENSMUSG00000092238
14401	ENSMUSG00000092225
14402	ENSMUSG00000044609
14403	ENSMUSG00000071952
14404	ENSMUSG00000064194
14405	ENSMUSG00000074887
14406	ENSMUSG00000012640
14407	ENSMUSG00000039013
14408	ENSMUSG00000004610
14409	ENSMUSG00000070604
14410	ENSMUSG00000013367
14411	ENSMUSG00000013353
14412	ENSMUSG00000056592
14413	ENSMUSG00000030469
14414	ENSMUSG00000055102
14415	ENSMUSG00000038888
14416	ENSMUSG00000054046
14417	ENSMUSG00000067616
14418	ENSMUSG00000030693
14419	ENSMUSG00000064023
14420	ENSMUSG00000030713
14421	ENSMUSG00000063903
14422	ENSMUSG00000038782
14423	ENSMUSG00000045411
14424	ENSMUSG00000080373
14425	ENSMUSG00000004473
14426	ENSMUSG00000038738
14427	ENSMUSG00000008028
14428	ENSMUSG00000030731
14429	ENSMUSG00000038695
14430	ENSMUSG00000008140
14431	ENSMUSG00000051113
14432	ENSMUSG00000038670
14433	ENSMUSG00000008193
14434	ENSMUSG00000038644
14435	ENSMUSG00000060601
14436	ENSMUSG00000002204
14437	ENSMUSG00000087560
14438	ENSMUSG00000062785
14439	ENSMUSG00000030739
14440	ENSMUSG00000066500
14441	ENSMUSG00000048012
14442	ENSMUSG00000002205
14443	ENSMUSG00000038539
14444	ENSMUSG00000043858
14445	ENSMUSG00000074141
14446	ENSMUSG00000038520
14447	ENSMUSG00000011096
14448	ENSMUSG00000002963
14449	ENSMUSG00000038502
14450	ENSMUSG00000002968
14451	ENSMUSG00000011658
14452	ENSMUSG00000060279
14453	ENSMUSG00000059891
14454	ENSMUSG00000007783
14455	ENSMUSG00000052429
14456	ENSMUSG00000087138
14457	ENSMUSG00000003190
14458	ENSMUSG00000003184
14459	ENSMUSG00000038406
14460	ENSMUSG00000038387
14461	ENSMUSG00000046574
14462	ENSMUSG00000007837
14463	ENSMUSG00000003421
14464	ENSMUSG00000019539
14465	ENSMUSG00000003420
14466	ENSMUSG00000003429
14467	ENSMUSG00000064767
14468	ENSMUSG00000074129
14469	ENSMUSG00000065818
14470	ENSMUSG00000089989
14471	ENSMUSG00000007833
14472	ENSMUSG00000003423
14473	ENSMUSG00000070570
14474	ENSMUSG00000038292
14475	ENSMUSG00000030792
14476	ENSMUSG00000030796
14477	ENSMUSG00000030798
14478	ENSMUSG00000038260
14479	ENSMUSG00000046721
14480	ENSMUSG00000038239
14481	ENSMUSG00000003863
14482	ENSMUSG00000003872
14483	ENSMUSG00000063511
14484	ENSMUSG00000084519
14485	ENSMUSG00000038201
14486	ENSMUSG00000074121
14487	ENSMUSG00000038194
14488	ENSMUSG00000003868
14489	ENSMUSG00000003865
14490	ENSMUSG00000050708
14491	ENSMUSG00000003873
14492	ENSMUSG00000011382
14493	ENSMUSG00000023467
14494	ENSMUSG00000030824
14495	ENSMUSG00000040435
14496	ENSMUSG00000040428
14497	ENSMUSG00000085698
14498	ENSMUSG00000030825
14499	ENSMUSG00000085214
14500	ENSMUSG00000030826
14501	ENSMUSG00000030827
14502	ENSMUSG00000008461
14503	ENSMUSG00000064158
14504	ENSMUSG00000044562
14505	ENSMUSG00000042918
14506	ENSMUSG00000055978
14507	ENSMUSG00000040364
14508	ENSMUSG00000070564
14509	ENSMUSG00000003273
14510	ENSMUSG00000059824
14511	ENSMUSG00000057342
14512	ENSMUSG00000059070
14513	ENSMUSG00000054161
14514	ENSMUSG00000003271
14515	ENSMUSG00000093121
14516	ENSMUSG00000062044
14517	ENSMUSG00000003269
14518	ENSMUSG00000058743
14519	ENSMUSG00000053801
14520	ENSMUSG00000002771
14521	ENSMUSG00000002778
14522	ENSMUSG00000040231
14523	ENSMUSG00000002781
14524	ENSMUSG00000040212
14525	ENSMUSG00000040189
14526	ENSMUSG00000030834
14527	ENSMUSG00000030835
14528	ENSMUSG00000070561
14529	ENSMUSG00000040136
14530	ENSMUSG00000030838
14531	ENSMUSG00000058975
14532	ENSMUSG00000030839
14533	ENSMUSG00000006763
14534	ENSMUSG00000040026
14535	ENSMUSG00000074115
14536	ENSMUSG00000057465
14537	ENSMUSG00000014418
14538	ENSMUSG00000006599
14539	ENSMUSG00000087298
14540	ENSMUSG00000090468
14541	ENSMUSG00000063229
14542	ENSMUSG00000030851
14543	ENSMUSG00000014402
14544	ENSMUSG00000043262
14545	ENSMUSG00000049516
14546	ENSMUSG00000010307
14547	ENSMUSG00000030471
14548	ENSMUSG00000046179
14549	ENSMUSG00000052512
14550	ENSMUSG00000039745
14551	ENSMUSG00000030505
14552	ENSMUSG00000061869
14553	ENSMUSG00000078088
14554	ENSMUSG00000092118
14555	ENSMUSG00000030498
14556	ENSMUSG00000074093
14557	ENSMUSG00000074092
14558	ENSMUSG00000078525
14559	ENSMUSG00000033790
14560	ENSMUSG00000030447
14561	ENSMUSG00000030452
14562	ENSMUSG00000087178
14563	ENSMUSG00000047037
14564	ENSMUSG00000078087
14565	ENSMUSG00000030451
14566	ENSMUSG00000055078
14567	ENSMUSG00000033676
14568	ENSMUSG00000025324
14569	ENSMUSG00000086926
14570	ENSMUSG00000025326
14571	ENSMUSG00000000948
14572	ENSMUSG00000047370
14573	ENSMUSG00000070528
14574	ENSMUSG00000059585
14575	ENSMUSG00000033585
14576	ENSMUSG00000056972
14577	ENSMUSG00000070527
14578	ENSMUSG00000070526
14579	ENSMUSG00000072460
14580	ENSMUSG00000030525
14581	ENSMUSG00000033510
14582	ENSMUSG00000081788
14583	ENSMUSG00000093751
14584	ENSMUSG00000052040
14585	ENSMUSG00000030523
14586	ENSMUSG00000030522
14587	ENSMUSG00000092187
14588	ENSMUSG00000033458
14589	ENSMUSG00000030521
14590	ENSMUSG00000033429
14591	ENSMUSG00000030519
14592	ENSMUSG00000070520
14593	ENSMUSG00000030516
14594	ENSMUSG00000030515
14595	ENSMUSG00000078681
14596	ENSMUSG00000068480
14597	ENSMUSG00000093405
14598	ENSMUSG00000030513
14599	ENSMUSG00000030512
14600	ENSMUSG00000075701
14601	ENSMUSG00000032640
14602	ENSMUSG00000015133
14603	ENSMUSG00000015134
14604	ENSMUSG00000030509
14605	ENSMUSG00000053091
14606	ENSMUSG00000030510
14607	ENSMUSG00000058145
14608	ENSMUSG00000086357
14609	ENSMUSG00000043831
14610	ENSMUSG00000030557
14611	ENSMUSG00000030556
14612	ENSMUSG00000030555
14613	ENSMUSG00000030554
14614	ENSMUSG00000005533
14615	ENSMUSG00000030553
14616	ENSMUSG00000074071
14617	ENSMUSG00000042659
14618	ENSMUSG00000032776
14619	ENSMUSG00000081895
14620	ENSMUSG00000070035
14621	ENSMUSG00000070509
14622	ENSMUSG00000078671
14623	ENSMUSG00000078670
14624	ENSMUSG00000025789
14625	ENSMUSG00000025790
14626	ENSMUSG00000066406
14627	ENSMUSG00000055652
14628	ENSMUSG00000030612
14629	ENSMUSG00000030611
14630	ENSMUSG00000030610
14631	ENSMUSG00000030609
14632	ENSMUSG00000039236
14633	ENSMUSG00000030607
14634	ENSMUSG00000030606
14635	ENSMUSG00000030605
14636	ENSMUSG00000039202
14637	ENSMUSG00000039194
14638	ENSMUSG00000039187
14639	ENSMUSG00000039176
14640	ENSMUSG00000085554
14641	ENSMUSG00000030549
14642	ENSMUSG00000046591
14643	ENSMUSG00000050382
14644	ENSMUSG00000030545
14645	ENSMUSG00000039099
14646	ENSMUSG00000030543
14647	ENSMUSG00000039062
14648	ENSMUSG00000063801
14649	ENSMUSG00000039043
14650	ENSMUSG00000048897
14651	ENSMUSG00000030541
14652	ENSMUSG00000030539
14653	ENSMUSG00000030538
14654	ENSMUSG00000050973
14655	ENSMUSG00000082954
14656	ENSMUSG00000045467
14657	ENSMUSG00000047084
14658	ENSMUSG00000030534
14659	ENSMUSG00000038943
14660	ENSMUSG00000038930
14661	ENSMUSG00000030533
14662	ENSMUSG00000030532
14663	ENSMUSG00000038886
14664	ENSMUSG00000053158
14665	ENSMUSG00000030530
14666	ENSMUSG00000030528
14667	ENSMUSG00000091989
14668	ENSMUSG00000030527
14669	ENSMUSG00000030536
14670	ENSMUSG00000038797
14671	ENSMUSG00000025722
14672	ENSMUSG00000025723
14673	ENSMUSG00000025724
14674	ENSMUSG00000005621
14675	ENSMUSG00000038763
14676	ENSMUSG00000025726
14677	ENSMUSG00000083820
14678	ENSMUSG00000025584
14679	ENSMUSG00000083774
14680	ENSMUSG00000061787
14681	ENSMUSG00000025586
14682	ENSMUSG00000062444
14683	ENSMUSG00000061877
14684	ENSMUSG00000086033
14685	ENSMUSG00000045795
14686	ENSMUSG00000025813
14687	ENSMUSG00000038646
14688	ENSMUSG00000025102
14689	ENSMUSG00000025103
14690	ENSMUSG00000038623
14691	ENSMUSG00000025104
14692	ENSMUSG00000030638
14693	ENSMUSG00000038570
14694	ENSMUSG00000038563
14695	ENSMUSG00000057706
14696	ENSMUSG00000038540
14697	ENSMUSG00000046027
14698	ENSMUSG00000063902
14699	ENSMUSG00000070462
14700	ENSMUSG00000038503
14701	ENSMUSG00000038459
14702	ENSMUSG00000015709
14703	ENSMUSG00000030630
14704	ENSMUSG00000030629
14705	ENSMUSG00000068629
14706	ENSMUSG00000030562
14707	ENSMUSG00000004651
14708	ENSMUSG00000030560
14709	ENSMUSG00000030559
14710	ENSMUSG00000069972
14711	ENSMUSG00000039428
14712	ENSMUSG00000049791
14713	ENSMUSG00000039405
14714	ENSMUSG00000030621
14715	ENSMUSG00000062797
14716	ENSMUSG00000030619
14717	ENSMUSG00000085650
14718	ENSMUSG00000039361
14719	ENSMUSG00000044362
14720	ENSMUSG00000051451
14721	ENSMUSG00000030615
14722	ENSMUSG00000030614
14723	ENSMUSG00000030613
14724	ENSMUSG00000041343
14725	ENSMUSG00000041328
14726	ENSMUSG00000074024
14727	ENSMUSG00000030643
14728	ENSMUSG00000030641
14729	ENSMUSG00000061119
14730	ENSMUSG00000086002
14731	ENSMUSG00000051515
14732	ENSMUSG00000087412
14733	ENSMUSG00000048078
14734	ENSMUSG00000082780
14735	ENSMUSG00000018995
14736	ENSMUSG00000004508
14737	ENSMUSG00000091663
14738	ENSMUSG00000035713
14739	ENSMUSG00000044952
14740	ENSMUSG00000035704
14741	ENSMUSG00000030647
14742	ENSMUSG00000083974
14743	ENSMUSG00000035686
14744	ENSMUSG00000051727
14745	ENSMUSG00000025133
14746	ENSMUSG00000035642
14747	ENSMUSG00000035623
14748	ENSMUSG00000025439
14749	ENSMUSG00000056106
14750	ENSMUSG00000042797
14751	ENSMUSG00000030774
14752	ENSMUSG00000030761
14753	ENSMUSG00000035547
14754	ENSMUSG00000074006
14755	ENSMUSG00000086325
14756	ENSMUSG00000030760
14757	ENSMUSG00000049580
14758	ENSMUSG00000090958
14759	ENSMUSG00000035401
14760	ENSMUSG00000030753
14761	ENSMUSG00000015957
14762	ENSMUSG00000035354
14763	ENSMUSG00000030747
14764	ENSMUSG00000052396
14765	ENSMUSG00000055407
14766	ENSMUSG00000070436
14767	ENSMUSG00000035314
14768	ENSMUSG00000035298
14769	ENSMUSG00000030744
14770	ENSMUSG00000018909
14771	ENSMUSG00000035239
14772	ENSMUSG00000035227
14773	ENSMUSG00000035211
14774	ENSMUSG00000058761
14775	ENSMUSG00000030726
14776	ENSMUSG00000030725
14777	ENSMUSG00000030729
14778	ENSMUSG00000089987
14779	ENSMUSG00000030718
14780	ENSMUSG00000047248
14781	ENSMUSG00000033685
14782	ENSMUSG00000030708
14783	ENSMUSG00000044881
14784	ENSMUSG00000030706
14785	ENSMUSG00000030704
14786	ENSMUSG00000030701
14787	ENSMUSG00000029461
14788	ENSMUSG00000078636
14789	ENSMUSG00000008318
14790	ENSMUSG00000032875
14791	ENSMUSG00000048779
14792	ENSMUSG00000032860
14793	ENSMUSG00000030691
14794	ENSMUSG00000083121
14795	ENSMUSG00000082509
14796	ENSMUSG00000047767
14797	ENSMUSG00000030688
14798	ENSMUSG00000032812
14799	ENSMUSG00000030653
14800	ENSMUSG00000067121
14801	ENSMUSG00000001829
14802	ENSMUSG00000007946
14803	ENSMUSG00000032737
14804	ENSMUSG00000073985
14805	ENSMUSG00000032725
14806	ENSMUSG00000001827
14807	ENSMUSG00000030649
14808	ENSMUSG00000030842
14809	ENSMUSG00000064307
14810	ENSMUSG00000066306
14811	ENSMUSG00000070427
14812	ENSMUSG00000070426
14813	ENSMUSG00000070425
14814	ENSMUSG00000070424
14815	ENSMUSG00000030996
14816	ENSMUSG00000063550
14817	ENSMUSG00000030990
14818	ENSMUSG00000073982
14819	ENSMUSG00000030987
14820	ENSMUSG00000030978
14821	ENSMUSG00000072481
14822	ENSMUSG00000030966
14823	ENSMUSG00000073968
14824	ENSMUSG00000058976
14825	ENSMUSG00000078624
14826	ENSMUSG00000073941
14827	ENSMUSG00000083854
14828	ENSMUSG00000072244
14829	ENSMUSG00000056144
14830	ENSMUSG00000060441
14831	ENSMUSG00000066258
14832	ENSMUSG00000090215
14833	ENSMUSG00000057143
14834	ENSMUSG00000030921
14835	ENSMUSG00000082154
14836	ENSMUSG00000086229
14837	ENSMUSG00000054568
14838	ENSMUSG00000059039
14839	ENSMUSG00000078611
14840	ENSMUSG00000044465
14841	ENSMUSG00000030898
14842	ENSMUSG00000037060
14843	ENSMUSG00000037049
14844	ENSMUSG00000037032
14845	ENSMUSG00000036989
14846	ENSMUSG00000030881
14847	ENSMUSG00000089847
14848	ENSMUSG00000030882
14849	ENSMUSG00000081911
14850	ENSMUSG00000030888
14851	ENSMUSG00000043866
14852	ENSMUSG00000030894
14853	ENSMUSG00000036862
14854	ENSMUSG00000086414
14855	ENSMUSG00000030879
14856	ENSMUSG00000093378
14857	ENSMUSG00000016626
14858	ENSMUSG00000073894
14859	ENSMUSG00000057215
14860	ENSMUSG00000062542
14861	ENSMUSG00000051041
14862	ENSMUSG00000036528
14863	ENSMUSG00000048065
14864	ENSMUSG00000066245
14865	ENSMUSG00000031029
14866	ENSMUSG00000074933
14867	ENSMUSG00000031028
14868	ENSMUSG00000048330
14869	ENSMUSG00000036111
14870	ENSMUSG00000081370
14871	ENSMUSG00000031026
14872	ENSMUSG00000046364
14873	ENSMUSG00000077575
14874	ENSMUSG00000031024
14875	ENSMUSG00000031023
14876	ENSMUSG00000031022
14877	ENSMUSG00000031021
14878	ENSMUSG00000034825
14879	ENSMUSG00000007279
14880	ENSMUSG00000035901
14881	ENSMUSG00000047554
14882	ENSMUSG00000066232
14883	ENSMUSG00000064451
14884	ENSMUSG00000073867
14885	ENSMUSG00000061079
14886	ENSMUSG00000031016
14887	ENSMUSG00000031015
14888	ENSMUSG00000092820
14889	ENSMUSG00000038371
14890	ENSMUSG00000060777
14891	ENSMUSG00000030790
14892	ENSMUSG00000005686
14893	ENSMUSG00000030788
14894	ENSMUSG00000005609
14895	ENSMUSG00000005610
14896	ENSMUSG00000038296
14897	ENSMUSG00000059263
14898	ENSMUSG00000030772
14899	ENSMUSG00000038244
14900	ENSMUSG00000030770
14901	ENSMUSG00000085049
14902	ENSMUSG00000055320
14903	ENSMUSG00000048962
14904	ENSMUSG00000055116
14905	ENSMUSG00000038187
14906	ENSMUSG00000050459
14907	ENSMUSG00000030759
14908	ENSMUSG00000038156
14909	ENSMUSG00000055723
14910	ENSMUSG00000030754
14911	ENSMUSG00000030751
14912	ENSMUSG00000030671
14913	ENSMUSG00000030669
14914	ENSMUSG00000086583
14915	ENSMUSG00000048782
14916	ENSMUSG00000046411
14917	ENSMUSG00000051910
14918	ENSMUSG00000091900
14919	ENSMUSG00000030663
14920	ENSMUSG00000045659
14921	ENSMUSG00000090862
14922	ENSMUSG00000064741
14923	ENSMUSG00000030660
14924	ENSMUSG00000030659
14925	ENSMUSG00000030657
14926	ENSMUSG00000008683
14927	ENSMUSG00000030654
14928	ENSMUSG00000030655
14929	ENSMUSG00000058420
14930	ENSMUSG00000073859
14931	ENSMUSG00000073858
14932	ENSMUSG00000030652
14933	ENSMUSG00000042246
14934	ENSMUSG00000030650
14935	ENSMUSG00000033917
14936	ENSMUSG00000033904
14937	ENSMUSG00000030982
14938	ENSMUSG00000030980
14939	ENSMUSG00000073856
14940	ENSMUSG00000008734
14941	ENSMUSG00000030942
14942	ENSMUSG00000044341
14943	ENSMUSG00000030935
14944	ENSMUSG00000030929
14945	ENSMUSG00000030924
14946	ENSMUSG00000048787
14947	ENSMUSG00000030922
14948	ENSMUSG00000030917
14949	ENSMUSG00000030911
14950	ENSMUSG00000030905
14951	ENSMUSG00000044141
14952	ENSMUSG00000030884
14953	ENSMUSG00000084972
14954	ENSMUSG00000046096
14955	ENSMUSG00000035064
14956	ENSMUSG00000085118
14957	ENSMUSG00000030880
14958	ENSMUSG00000030878
14959	ENSMUSG00000058050
14960	ENSMUSG00000030876
14961	ENSMUSG00000063317
14962	ENSMUSG00000034951
14963	ENSMUSG00000030872
14964	ENSMUSG00000030871
14965	ENSMUSG00000030870
14966	ENSMUSG00000030869
14967	ENSMUSG00000044702
14968	ENSMUSG00000030868
14969	ENSMUSG00000086942
14970	ENSMUSG00000030867
14971	ENSMUSG00000052889
14972	ENSMUSG00000084230
14973	ENSMUSG00000083132
14974	ENSMUSG00000030779
14975	ENSMUSG00000090938
14976	ENSMUSG00000052707
14977	ENSMUSG00000030769
14978	ENSMUSG00000030766
14979	ENSMUSG00000030763
14980	ENSMUSG00000030757
14981	ENSMUSG00000090320
14982	ENSMUSG00000078591
14983	ENSMUSG00000030752
14984	ENSMUSG00000030750
14985	ENSMUSG00000030748
14986	ENSMUSG00000032777
14987	ENSMUSG00000032743
14988	ENSMUSG00000000131
14989	ENSMUSG00000090559
14990	ENSMUSG00000057945
14991	ENSMUSG00000042978
14992	ENSMUSG00000066180
14993	ENSMUSG00000030742
14994	ENSMUSG00000030741
14995	ENSMUSG00000030722
14996	ENSMUSG00000030727
14997	ENSMUSG00000030733
14998	ENSMUSG00000073838
14999	ENSMUSG00000032637
15000	ENSMUSG00000030738
15001	ENSMUSG00000030720
15002	ENSMUSG00000042759
15003	ENSMUSG00000030717
15004	ENSMUSG00000030714
15005	ENSMUSG00000059772
15006	ENSMUSG00000047721
15007	ENSMUSG00000030707
15008	ENSMUSG00000063065
15009	ENSMUSG00000030703
15010	ENSMUSG00000042675
15011	ENSMUSG00000030699
15012	ENSMUSG00000030697
15013	ENSMUSG00000030695
15014	ENSMUSG00000085583
15015	ENSMUSG00000058966
15016	ENSMUSG00000052301
15017	ENSMUSG00000030689
15018	ENSMUSG00000042606
15019	ENSMUSG00000059981
15020	ENSMUSG00000060538
15021	ENSMUSG00000030685
15022	ENSMUSG00000030683
15023	ENSMUSG00000046378
15024	ENSMUSG00000087483
15025	ENSMUSG00000030682
15026	ENSMUSG00000030681
15027	ENSMUSG00000030680
15028	ENSMUSG00000030678
15029	ENSMUSG00000030677
15030	ENSMUSG00000045165
15031	ENSMUSG00000030674
15032	ENSMUSG00000051457
15033	ENSMUSG00000092905
15034	ENSMUSG00000042502
15035	ENSMUSG00000042492
15036	ENSMUSG00000030672
15037	ENSMUSG00000000486
15038	ENSMUSG00000045598
15039	ENSMUSG00000054716
15040	ENSMUSG00000042462
15041	ENSMUSG00000049091
15042	ENSMUSG00000090460
15043	ENSMUSG00000030830
15044	ENSMUSG00000047371
15045	ENSMUSG00000054381
15046	ENSMUSG00000030823
15047	ENSMUSG00000078580
15048	ENSMUSG00000045757
15049	ENSMUSG00000045251
15050	ENSMUSG00000048921
15051	ENSMUSG00000086502
15052	ENSMUSG00000030822
15053	ENSMUSG00000042423
15054	ENSMUSG00000053877
15055	ENSMUSG00000093205
15056	ENSMUSG00000090663
15057	ENSMUSG00000030815
15058	ENSMUSG00000057176
15059	ENSMUSG00000030816
15060	ENSMUSG00000045639
15061	ENSMUSG00000030814
15062	ENSMUSG00000042340
15063	ENSMUSG00000060034
15064	ENSMUSG00000030811
15065	ENSMUSG00000043964
15066	ENSMUSG00000042308
15067	ENSMUSG00000042289
15068	ENSMUSG00000030806
15069	ENSMUSG00000030805
15070	ENSMUSG00000093020
15071	ENSMUSG00000049728
15072	ENSMUSG00000049739
15073	ENSMUSG00000030804
15074	ENSMUSG00000030802
15075	ENSMUSG00000030801
15076	ENSMUSG00000030800
15077	ENSMUSG00000070371
15078	ENSMUSG00000030795
15079	ENSMUSG00000091912
15080	ENSMUSG00000063254
15081	ENSMUSG00000030793
15082	ENSMUSG00000042828
15083	ENSMUSG00000030786
15084	ENSMUSG00000062944
15085	ENSMUSG00000042178
15086	ENSMUSG00000030782
15087	ENSMUSG00000030780
15088	ENSMUSG00000030844
15089	ENSMUSG00000030846
15090	ENSMUSG00000030847
15091	ENSMUSG00000042105
15092	ENSMUSG00000048170
15093	ENSMUSG00000055319
15094	ENSMUSG00000042055
15095	ENSMUSG00000030849
15096	ENSMUSG00000082988
15097	ENSMUSG00000030850
15098	ENSMUSG00000040331
15099	ENSMUSG00000030852
15100	ENSMUSG00000040298
15101	ENSMUSG00000093098
15102	ENSMUSG00000040268
15103	ENSMUSG00000006205
15104	ENSMUSG00000040177
15105	ENSMUSG00000063179
15106	ENSMUSG00000040167
15107	ENSMUSG00000030861
15108	ENSMUSG00000066979
15109	ENSMUSG00000062758
15110	ENSMUSG00000040125
15111	ENSMUSG00000030862
15112	ENSMUSG00000030930
15113	ENSMUSG00000030934
15114	ENSMUSG00000030946
15115	ENSMUSG00000030956
15116	ENSMUSG00000030960
15117	ENSMUSG00000030965
15118	ENSMUSG00000030967
15119	ENSMUSG00000085663
15120	ENSMUSG00000030970
15121	ENSMUSG00000039990
15122	ENSMUSG00000030979
15123	ENSMUSG00000030983
15124	ENSMUSG00000030986
15125	ENSMUSG00000081431
15126	ENSMUSG00000053111
15127	ENSMUSG00000054555
15128	ENSMUSG00000058325
15129	ENSMUSG00000073805
15130	ENSMUSG00000041836
15131	ENSMUSG00000031004
15132	ENSMUSG00000054612
15133	ENSMUSG00000010476
15134	ENSMUSG00000040139
15135	ENSMUSG00000031068
15136	ENSMUSG00000091002
15137	ENSMUSG00000041775
15138	ENSMUSG00000041769
15139	ENSMUSG00000078566
15140	ENSMUSG00000025478
15141	ENSMUSG00000015981
15142	ENSMUSG00000015980
15143	ENSMUSG00000060260
15144	ENSMUSG00000025477
15145	ENSMUSG00000041309
15146	ENSMUSG00000083626
15147	ENSMUSG00000056777
15148	ENSMUSG00000066129
15149	ENSMUSG00000047751
15150	ENSMUSG00000086742
15151	ENSMUSG00000073795
15152	ENSMUSG00000025473
15153	ENSMUSG00000025474
15154	ENSMUSG00000025470
15155	ENSMUSG00000025469
15156	ENSMUSG00000025468
15157	ENSMUSG00000025466
15158	ENSMUSG00000025465
15159	ENSMUSG00000025464
15160	ENSMUSG00000039018
15161	ENSMUSG00000045733
15162	ENSMUSG00000025479
15163	ENSMUSG00000025480
15164	ENSMUSG00000060314
15165	ENSMUSG00000025481
15166	ENSMUSG00000025484
15167	ENSMUSG00000025485
15168	ENSMUSG00000025486
15169	ENSMUSG00000025487
15170	ENSMUSG00000083396
15171	ENSMUSG00000038745
15172	ENSMUSG00000062031
15173	ENSMUSG00000025489
15174	ENSMUSG00000060591
15175	ENSMUSG00000025491
15176	ENSMUSG00000025492
15177	ENSMUSG00000055629
15178	ENSMUSG00000054065
15179	ENSMUSG00000025494
15180	ENSMUSG00000054662
15181	ENSMUSG00000025495
15182	ENSMUSG00000038650
15183	ENSMUSG00000025499
15184	ENSMUSG00000038637
15185	ENSMUSG00000025500
15186	ENSMUSG00000038618
15187	ENSMUSG00000038611
15188	ENSMUSG00000038580
15189	ENSMUSG00000025496
15190	ENSMUSG00000058886
15191	ENSMUSG00000025505
15192	ENSMUSG00000025504
15193	ENSMUSG00000086844
15194	ENSMUSG00000025503
15195	ENSMUSG00000091083
15196	ENSMUSG00000051007
15197	ENSMUSG00000060240
15198	ENSMUSG00000019082
15199	ENSMUSG00000025507
15200	ENSMUSG00000025508
15201	ENSMUSG00000025509
15202	ENSMUSG00000048200
15203	ENSMUSG00000025510
15204	ENSMUSG00000038489
15205	ENSMUSG00000025511
15206	ENSMUSG00000025512
15207	ENSMUSG00000002957
15208	ENSMUSG00000025139
15209	ENSMUSG00000053046
15210	ENSMUSG00000025147
15211	ENSMUSG00000037887
15212	ENSMUSG00000083812
15213	ENSMUSG00000007891
15214	ENSMUSG00000018819
15215	ENSMUSG00000061723
15216	ENSMUSG00000037772
15217	ENSMUSG00000000031
15218	ENSMUSG00000048583
15219	ENSMUSG00000086266
15220	ENSMUSG00000078192
15221	ENSMUSG00000000214
15222	ENSMUSG00000009248
15223	ENSMUSG00000052281
15224	ENSMUSG00000000244
15225	ENSMUSG00000059277
15226	ENSMUSG00000037706
15227	ENSMUSG00000045752
15228	ENSMUSG00000037664
15229	ENSMUSG00000000154
15230	ENSMUSG00000010760
15231	ENSMUSG00000059119
15232	ENSMUSG00000010755
15233	ENSMUSG00000010751
15234	ENSMUSG00000037613
15235	ENSMUSG00000037606
15236	ENSMUSG00000048965
15237	ENSMUSG00000031090
15238	ENSMUSG00000058454
15239	ENSMUSG00000037541
15240	ENSMUSG00000031078
15241	ENSMUSG00000037519
15242	ENSMUSG00000031077
15243	ENSMUSG00000031075
15244	ENSMUSG00000092771
15245	ENSMUSG00000031074
15246	ENSMUSG00000050917
15247	ENSMUSG00000031073
15248	ENSMUSG00000031072
15249	ENSMUSG00000070348
15250	ENSMUSG00000048677
15251	ENSMUSG00000031070
15252	ENSMUSG00000005534
15253	ENSMUSG00000074497
15254	ENSMUSG00000004568
15255	ENSMUSG00000069633
15256	ENSMUSG00000047264
15257	ENSMUSG00000004567
15258	ENSMUSG00000004565
15259	ENSMUSG00000065952
15260	ENSMUSG00000044433
15261	ENSMUSG00000019470
15262	ENSMUSG00000087687
15263	ENSMUSG00000004626
15264	ENSMUSG00000012705
15265	ENSMUSG00000089665
15266	ENSMUSG00000040236
15267	ENSMUSG00000074485
15268	ENSMUSG00000040165
15269	ENSMUSG00000074482
15270	ENSMUSG00000011832
15271	ENSMUSG00000064125
15272	ENSMUSG00000046589
15273	ENSMUSG00000002948
15274	ENSMUSG00000089736
15275	ENSMUSG00000011837
15276	ENSMUSG00000048644
15277	ENSMUSG00000002949
15278	ENSMUSG00000040028
15279	ENSMUSG00000023235
15280	ENSMUSG00000008206
15281	ENSMUSG00000058748
15282	ENSMUSG00000066955
15283	ENSMUSG00000048484
15284	ENSMUSG00000090435
15285	ENSMUSG00000022322
15286	ENSMUSG00000062152
15287	ENSMUSG00000043192
15288	ENSMUSG00000001300
15289	ENSMUSG00000040459
15290	ENSMUSG00000049717
15291	ENSMUSG00000040396
15292	ENSMUSG00000038894
15293	ENSMUSG00000031502
15294	ENSMUSG00000031503
15295	ENSMUSG00000031504
15296	ENSMUSG00000031505
15297	ENSMUSG00000056228
15298	ENSMUSG00000045969
15299	ENSMUSG00000031508
15300	ENSMUSG00000031509
15301	ENSMUSG00000031511
15302	ENSMUSG00000047935
15303	ENSMUSG00000000759
15304	ENSMUSG00000054910
15305	ENSMUSG00000031441
15306	ENSMUSG00000031442
15307	ENSMUSG00000086770
15308	ENSMUSG00000038542
15309	ENSMUSG00000091784
15310	ENSMUSG00000031446
15311	ENSMUSG00000031447
15312	ENSMUSG00000038515
15313	ENSMUSG00000038506
15314	ENSMUSG00000038497
15315	ENSMUSG00000038482
15316	ENSMUSG00000031450
15317	ENSMUSG00000031451
15318	ENSMUSG00000031453
15319	ENSMUSG00000038416
15320	ENSMUSG00000038398
15321	ENSMUSG00000047710
15322	ENSMUSG00000031458
15323	ENSMUSG00000068631
15324	ENSMUSG00000038365
15325	ENSMUSG00000050052
15326	ENSMUSG00000051978
15327	ENSMUSG00000074461
15328	ENSMUSG00000085371
15329	ENSMUSG00000026317
15330	ENSMUSG00000071176
15331	ENSMUSG00000055675
15332	ENSMUSG00000031461
15333	ENSMUSG00000039842
15334	ENSMUSG00000090334
15335	ENSMUSG00000031465
15336	ENSMUSG00000031467
15337	ENSMUSG00000039814
15338	ENSMUSG00000080726
15339	ENSMUSG00000081094
15340	ENSMUSG00000083218
15341	ENSMUSG00000087153
15342	ENSMUSG00000059078
15343	ENSMUSG00000091171
15344	ENSMUSG00000071796
15345	ENSMUSG00000071793
15346	ENSMUSG00000091588
15347	ENSMUSG00000085898
15348	ENSMUSG00000083106
15349	ENSMUSG00000084041
15350	ENSMUSG00000081668
15351	ENSMUSG00000006567
15352	ENSMUSG00000063362
15353	ENSMUSG00000037738
15354	ENSMUSG00000031478
15355	ENSMUSG00000037725
15356	ENSMUSG00000031479
15357	ENSMUSG00000031480
15358	ENSMUSG00000031482
15359	ENSMUSG00000031533
15360	ENSMUSG00000031534
15361	ENSMUSG00000037656
15362	ENSMUSG00000078859
15363	ENSMUSG00000008892
15364	ENSMUSG00000031536
15365	ENSMUSG00000074911
15366	ENSMUSG00000031537
15367	ENSMUSG00000031538
15368	ENSMUSG00000031539
15369	ENSMUSG00000031540
15370	ENSMUSG00000058567
15371	ENSMUSG00000031543
15372	ENSMUSG00000063672
15373	ENSMUSG00000031545
15374	ENSMUSG00000031546
15375	ENSMUSG00000015341
15376	ENSMUSG00000031548
15377	ENSMUSG00000037492
15378	ENSMUSG00000056313
15379	ENSMUSG00000031549
15380	ENSMUSG00000037437
15381	ENSMUSG00000031555
15382	ENSMUSG00000031556
15383	ENSMUSG00000031557
15384	ENSMUSG00000065954
15385	ENSMUSG00000074412
15386	ENSMUSG00000031565
15387	ENSMUSG00000037363
15388	ENSMUSG00000054823
15389	ENSMUSG00000031570
15390	ENSMUSG00000061313
15391	ENSMUSG00000037316
15392	ENSMUSG00000037296
15393	ENSMUSG00000031574
15394	ENSMUSG00000031575
15395	ENSMUSG00000031576
15396	ENSMUSG00000037260
15397	ENSMUSG00000037251
15398	ENSMUSG00000015994
15399	ENSMUSG00000037234
15400	ENSMUSG00000013878
15401	ENSMUSG00000037214
15402	ENSMUSG00000085795
15403	ENSMUSG00000031483
15404	ENSMUSG00000031485
15405	ENSMUSG00000031486
15406	ENSMUSG00000031487
15407	ENSMUSG00000031488
15408	ENSMUSG00000084961
15409	ENSMUSG00000039720
15410	ENSMUSG00000031489
15411	ENSMUSG00000031490
15412	ENSMUSG00000039661
15413	ENSMUSG00000039328
15414	ENSMUSG00000031577
15415	ENSMUSG00000031578
15416	ENSMUSG00000046152
15417	ENSMUSG00000083588
15418	ENSMUSG00000062991
15419	ENSMUSG00000065950
15420	ENSMUSG00000083557
15421	ENSMUSG00000031583
15422	ENSMUSG00000049184
15423	ENSMUSG00000009628
15424	ENSMUSG00000009630
15425	ENSMUSG00000052906
15426	ENSMUSG00000031584
15427	ENSMUSG00000031585
15428	ENSMUSG00000031586
15429	ENSMUSG00000092649
15430	ENSMUSG00000031516
15431	ENSMUSG00000063412
15432	ENSMUSG00000031513
15433	ENSMUSG00000031532
15434	ENSMUSG00000031530
15435	ENSMUSG00000031529
15436	ENSMUSG00000046794
15437	ENSMUSG00000031527
15438	ENSMUSG00000070056
15439	ENSMUSG00000059333
15440	ENSMUSG00000050271
15441	ENSMUSG00000039633
15442	ENSMUSG00000039620
15443	ENSMUSG00000031523
15444	ENSMUSG00000083125
15445	ENSMUSG00000039530
15446	ENSMUSG00000039478
15447	ENSMUSG00000039470
15448	ENSMUSG00000031601
15449	ENSMUSG00000031600
15450	ENSMUSG00000039431
15451	ENSMUSG00000031596
15452	ENSMUSG00000031595
15453	ENSMUSG00000045636
15454	ENSMUSG00000031594
15455	ENSMUSG00000085445
15456	ENSMUSG00000031592
15457	ENSMUSG00000031591
15458	ENSMUSG00000031590
15459	ENSMUSG00000091820
15460	ENSMUSG00000058906
15461	ENSMUSG00000053038
15462	ENSMUSG00000031651
15463	ENSMUSG00000091490
15464	ENSMUSG00000051176
15465	ENSMUSG00000093265
15466	ENSMUSG00000070047
15467	ENSMUSG00000066158
15468	ENSMUSG00000079057
15469	ENSMUSG00000070044
15470	ENSMUSG00000031639
15471	ENSMUSG00000031626
15472	ENSMUSG00000031636
15473	ENSMUSG00000071103
15474	ENSMUSG00000031634
15475	ENSMUSG00000050914
15476	ENSMUSG00000038291
15477	ENSMUSG00000031631
15478	ENSMUSG00000031633
15479	ENSMUSG00000074978
15480	ENSMUSG00000071102
15481	ENSMUSG00000018796
15482	ENSMUSG00000031629
15483	ENSMUSG00000038225
15484	ENSMUSG00000031628
15485	ENSMUSG00000031627
15486	ENSMUSG00000038143
15487	ENSMUSG00000038102
15488	ENSMUSG00000031568
15489	ENSMUSG00000062458
15490	ENSMUSG00000063049
15491	ENSMUSG00000074357
15492	ENSMUSG00000038069
15493	ENSMUSG00000031563
15494	ENSMUSG00000031562
15495	ENSMUSG00000031561
15496	ENSMUSG00000031559
15497	ENSMUSG00000052825
15498	ENSMUSG00000031521
15499	ENSMUSG00000039396
15500	ENSMUSG00000031520
15501	ENSMUSG00000054408
15502	ENSMUSG00000039375
15503	ENSMUSG00000089719
15504	ENSMUSG00000031517
15505	ENSMUSG00000031613
15506	ENSMUSG00000038215
15507	ENSMUSG00000038206
15508	ENSMUSG00000031609
15509	ENSMUSG00000086276
15510	ENSMUSG00000054717
15511	ENSMUSG00000031608
15512	ENSMUSG00000070025
15513	ENSMUSG00000091944
15514	ENSMUSG00000031647
15515	ENSMUSG00000038005
15516	ENSMUSG00000004319
15517	ENSMUSG00000031644
15518	ENSMUSG00000031642
15519	ENSMUSG00000056943
15520	ENSMUSG00000031641
15521	ENSMUSG00000058056
15522	ENSMUSG00000037921
15523	ENSMUSG00000053626
15524	ENSMUSG00000037852
15525	ENSMUSG00000031604
15526	ENSMUSG00000031605
15527	ENSMUSG00000025521
15528	ENSMUSG00000053490
15529	ENSMUSG00000079042
15530	ENSMUSG00000074303
15531	ENSMUSG00000036469
15532	ENSMUSG00000025591
15533	ENSMUSG00000025519
15534	ENSMUSG00000036437
15535	ENSMUSG00000014907
15536	ENSMUSG00000074292
15537	ENSMUSG00000051147
15538	ENSMUSG00000030735
15539	ENSMUSG00000030465
15540	ENSMUSG00000090348
15541	ENSMUSG00000053886
15542	ENSMUSG00000085487
15543	ENSMUSG00000031864
15544	ENSMUSG00000015568
15545	ENSMUSG00000036330
15546	ENSMUSG00000006273
15547	ENSMUSG00000091162
15548	ENSMUSG00000059897
15549	ENSMUSG00000079038
15550	ENSMUSG00000057924
15551	ENSMUSG00000071083
15552	ENSMUSG00000060427
15553	ENSMUSG00000091764
15554	ENSMUSG00000054648
15555	ENSMUSG00000092260
15556	ENSMUSG00000043090
15557	ENSMUSG00000031862
15558	ENSMUSG00000036246
15559	ENSMUSG00000031861
15560	ENSMUSG00000031860
15561	ENSMUSG00000044006
15562	ENSMUSG00000048967
15563	ENSMUSG00000036199
15564	ENSMUSG00000047654
15565	ENSMUSG00000036180
15566	ENSMUSG00000031858
15567	ENSMUSG00000011306
15568	ENSMUSG00000036151
15569	ENSMUSG00000007594
15570	ENSMUSG00000002341
15571	ENSMUSG00000036120
15572	ENSMUSG00000071078
15573	ENSMUSG00000002345
15574	ENSMUSG00000002342
15575	ENSMUSG00000002346
15576	ENSMUSG00000002343
15577	ENSMUSG00000036054
15578	ENSMUSG00000003573
15579	ENSMUSG00000057788
15580	ENSMUSG00000055681
15581	ENSMUSG00000087408
15582	ENSMUSG00000058301
15583	ENSMUSG00000031849
15584	ENSMUSG00000003575
15585	ENSMUSG00000055707
15586	ENSMUSG00000035964
15587	ENSMUSG00000007888
15588	ENSMUSG00000058833
15589	ENSMUSG00000090137
15590	ENSMUSG00000055553
15591	ENSMUSG00000019428
15592	ENSMUSG00000070002
15593	ENSMUSG00000019139
15594	ENSMUSG00000070003
15595	ENSMUSG00000038508
15596	ENSMUSG00000056204
15597	ENSMUSG00000031848
15598	ENSMUSG00000071076
15599	ENSMUSG00000031842
15600	ENSMUSG00000031840
15601	ENSMUSG00000035559
15602	ENSMUSG00000031838
15603	ENSMUSG00000031834
15604	ENSMUSG00000031833
15605	ENSMUSG00000000791
15606	ENSMUSG00000002910
15607	ENSMUSG00000002908
15608	ENSMUSG00000007721
15609	ENSMUSG00000000792
15610	ENSMUSG00000045128
15611	ENSMUSG00000077563
15612	ENSMUSG00000019261
15613	ENSMUSG00000035439
15614	ENSMUSG00000004677
15615	ENSMUSG00000002395
15616	ENSMUSG00000002396
15617	ENSMUSG00000002393
15618	ENSMUSG00000034911
15619	ENSMUSG00000031820
15620	ENSMUSG00000046295
15621	ENSMUSG00000007950
15622	ENSMUSG00000034880
15623	ENSMUSG00000074247
15624	ENSMUSG00000034863
15625	ENSMUSG00000007610
15626	ENSMUSG00000034845
15627	ENSMUSG00000092037
15628	ENSMUSG00000046718
15629	ENSMUSG00000031813
15630	ENSMUSG00000043664
15631	ENSMUSG00000031808
15632	ENSMUSG00000031807
15633	ENSMUSG00000043243
15634	ENSMUSG00000034807
15635	ENSMUSG00000034799
15636	ENSMUSG00000031805
15637	ENSMUSG00000079019
15638	ENSMUSG00000031803
15639	ENSMUSG00000070000
15640	ENSMUSG00000056019
15641	ENSMUSG00000089857
15642	ENSMUSG00000066880
15643	ENSMUSG00000083718
15644	ENSMUSG00000052446
15645	ENSMUSG00000031799
15646	ENSMUSG00000079609
15647	ENSMUSG00000087502
15648	ENSMUSG00000003037
15649	ENSMUSG00000062007
15650	ENSMUSG00000003039
15651	ENSMUSG00000092750
15652	ENSMUSG00000003033
15653	ENSMUSG00000070713
15654	ENSMUSG00000055148
15655	ENSMUSG00000006276
15656	ENSMUSG00000019732
15657	ENSMUSG00000052794
15658	ENSMUSG00000052488
15659	ENSMUSG00000019731
15660	ENSMUSG00000090373
15661	ENSMUSG00000045248
15662	ENSMUSG00000044600
15663	ENSMUSG00000031791
15664	ENSMUSG00000048148
15665	ENSMUSG00000031622
15666	ENSMUSG00000004383
15667	ENSMUSG00000047657
15668	ENSMUSG00000079011
15669	ENSMUSG00000034518
15670	ENSMUSG00000042870
15671	ENSMUSG00000005413
15672	ENSMUSG00000005410
15673	ENSMUSG00000034472
15674	ENSMUSG00000049891
15675	ENSMUSG00000072432
15676	ENSMUSG00000082280
15677	ENSMUSG00000087321
15678	ENSMUSG00000031618
15679	ENSMUSG00000037148
15680	ENSMUSG00000091247
15681	ENSMUSG00000037134
15682	ENSMUSG00000031617
15683	ENSMUSG00000086451
15684	ENSMUSG00000037101
15685	ENSMUSG00000031688
15686	ENSMUSG00000037070
15687	ENSMUSG00000031684
15688	ENSMUSG00000031683
15689	ENSMUSG00000069986
15690	ENSMUSG00000071064
15691	ENSMUSG00000037022
15692	ENSMUSG00000085259
15693	ENSMUSG00000031681
15694	ENSMUSG00000036990
15695	ENSMUSG00000058355
15696	ENSMUSG00000036977
15697	ENSMUSG00000064325
15698	ENSMUSG00000082491
15699	ENSMUSG00000031715
15700	ENSMUSG00000092902
15701	ENSMUSG00000031714
15702	ENSMUSG00000059468
15703	ENSMUSG00000038250
15704	ENSMUSG00000031712
15705	ENSMUSG00000031711
15706	ENSMUSG00000047747
15707	ENSMUSG00000031709
15708	ENSMUSG00000035151
15709	ENSMUSG00000002190
15710	ENSMUSG00000063253
15711	ENSMUSG00000033938
15712	ENSMUSG00000031708
15713	ENSMUSG00000005483
15714	ENSMUSG00000019433
15715	ENSMUSG00000019464
15716	ENSMUSG00000057672
15717	ENSMUSG00000005481
15718	ENSMUSG00000002885
15719	ENSMUSG00000013033
15720	ENSMUSG00000074219
15721	ENSMUSG00000005470
15722	ENSMUSG00000005469
15723	ENSMUSG00000079003
15724	ENSMUSG00000046408
15725	ENSMUSG00000074217
15726	ENSMUSG00000080665
15727	ENSMUSG00000047986
15728	ENSMUSG00000005465
15729	ENSMUSG00000045232
15730	ENSMUSG00000056753
15731	ENSMUSG00000031706
15732	ENSMUSG00000037103
15733	ENSMUSG00000036686
15734	ENSMUSG00000008129
15735	ENSMUSG00000056155
15736	ENSMUSG00000035671
15737	ENSMUSG00000019362
15738	ENSMUSG00000004996
15739	ENSMUSG00000004994
15740	ENSMUSG00000034656
15741	ENSMUSG00000053560
15742	ENSMUSG00000073822
15743	ENSMUSG00000001910
15744	ENSMUSG00000001909
15745	ENSMUSG00000001911
15746	ENSMUSG00000053226
15747	ENSMUSG00000033751
15748	ENSMUSG00000003813
15749	ENSMUSG00000003814
15750	ENSMUSG00000003808
15751	ENSMUSG00000003824
15752	ENSMUSG00000003809
15753	ENSMUSG00000054191
15754	ENSMUSG00000003812
15755	ENSMUSG00000053693
15756	ENSMUSG00000048617
15757	ENSMUSG00000052926
15758	ENSMUSG00000005161
15759	ENSMUSG00000052837
15760	ENSMUSG00000052566
15761	ENSMUSG00000052819
15762	ENSMUSG00000052456
15763	ENSMUSG00000041203
15764	ENSMUSG00000031691
15765	ENSMUSG00000087026
15766	ENSMUSG00000008167
15767	ENSMUSG00000060038
15768	ENSMUSG00000005150
15769	ENSMUSG00000059355
15770	ENSMUSG00000005142
15771	ENSMUSG00000074194
15772	ENSMUSG00000062687
15773	ENSMUSG00000031696
15774	ENSMUSG00000031697
15775	ENSMUSG00000036934
15776	ENSMUSG00000031700
15777	ENSMUSG00000031701
15778	ENSMUSG00000036902
15779	ENSMUSG00000031703
15780	ENSMUSG00000036879
15781	ENSMUSG00000047866
15782	ENSMUSG00000036840
15783	ENSMUSG00000031652
15784	ENSMUSG00000066362
15785	ENSMUSG00000031654
15786	ENSMUSG00000087391
15787	ENSMUSG00000091862
15788	ENSMUSG00000045333
15789	ENSMUSG00000036810
15790	ENSMUSG00000031657
15791	ENSMUSG00000062704
15792	ENSMUSG00000036779
15793	ENSMUSG00000031659
15794	ENSMUSG00000031660
15795	ENSMUSG00000031661
15796	ENSMUSG00000055994
15797	ENSMUSG00000036712
15798	ENSMUSG00000056772
15799	ENSMUSG00000031665
15800	ENSMUSG00000069962
15801	ENSMUSG00000043668
15802	ENSMUSG00000056608
15803	ENSMUSG00000074171
15804	ENSMUSG00000031666
15805	ENSMUSG00000031667
15806	ENSMUSG00000033282
15807	ENSMUSG00000055932
15808	ENSMUSG00000031734
15809	ENSMUSG00000031736
15810	ENSMUSG00000031737
15811	ENSMUSG00000078967
15812	ENSMUSG00000031740
15813	ENSMUSG00000033192
15814	ENSMUSG00000055368
15815	ENSMUSG00000058346
15816	ENSMUSG00000031748
15817	ENSMUSG00000093005
15818	ENSMUSG00000031751
15819	ENSMUSG00000031754
15820	ENSMUSG00000033009
15821	ENSMUSG00000031755
15822	ENSMUSG00000031757
15823	ENSMUSG00000031760
15824	ENSMUSG00000031762
15825	ENSMUSG00000031765
15826	ENSMUSG00000032939
15827	ENSMUSG00000031770
15828	ENSMUSG00000074154
15829	ENSMUSG00000074151
15830	ENSMUSG00000034361
15831	ENSMUSG00000031774
15832	ENSMUSG00000050079
15833	ENSMUSG00000031776
15834	ENSMUSG00000031775
15835	ENSMUSG00000031778
15836	ENSMUSG00000031781
15837	ENSMUSG00000090188
15838	ENSMUSG00000031782
15839	ENSMUSG00000031783
15840	ENSMUSG00000040631
15841	ENSMUSG00000063605
15842	ENSMUSG00000061577
15843	ENSMUSG00000070111
15844	ENSMUSG00000031785
15845	ENSMUSG00000031786
15846	ENSMUSG00000031787
15847	ENSMUSG00000031788
15848	ENSMUSG00000031789
15849	ENSMUSG00000074140
15850	ENSMUSG00000046556
15851	ENSMUSG00000031792
15852	ENSMUSG00000031790
15853	ENSMUSG00000031796
15854	ENSMUSG00000046707
15855	ENSMUSG00000036598
15856	ENSMUSG00000081436
15857	ENSMUSG00000031669
15858	ENSMUSG00000036564
15859	ENSMUSG00000031671
15860	ENSMUSG00000036550
15861	ENSMUSG00000074136
15862	ENSMUSG00000061104
15863	ENSMUSG00000036534
15864	ENSMUSG00000031672
15865	ENSMUSG00000053206
15866	ENSMUSG00000081111
15867	ENSMUSG00000086842
15868	ENSMUSG00000071041
15869	ENSMUSG00000090316
15870	ENSMUSG00000091838
15871	ENSMUSG00000031673
15872	ENSMUSG00000063696
15873	ENSMUSG00000031871
15874	ENSMUSG00000035824
15875	ENSMUSG00000054400
15876	ENSMUSG00000031875
15877	ENSMUSG00000051554
15878	ENSMUSG00000051578
15879	ENSMUSG00000035770
15880	ENSMUSG00000052616
15881	ENSMUSG00000031878
15882	ENSMUSG00000031883
15883	ENSMUSG00000048371
15884	ENSMUSG00000031881
15885	ENSMUSG00000031880
15886	ENSMUSG00000031879
15887	ENSMUSG00000023737
15888	ENSMUSG00000050097
15889	ENSMUSG00000031885
15890	ENSMUSG00000031889
15891	ENSMUSG00000069920
15892	ENSMUSG00000031887
15893	ENSMUSG00000033313
15894	ENSMUSG00000033249
15895	ENSMUSG00000014776
15896	ENSMUSG00000014837
15897	ENSMUSG00000043251
15898	ENSMUSG00000014859
15899	ENSMUSG00000014791
15900	ENSMUSG00000041679
15901	ENSMUSG00000014856
15902	ENSMUSG00000014778
15903	ENSMUSG00000014786
15904	ENSMUSG00000014782
15905	ENSMUSG00000051648
15906	ENSMUSG00000054320
15907	ENSMUSG00000014846
15908	ENSMUSG00000039199
15909	ENSMUSG00000031891
15910	ENSMUSG00000013160
15911	ENSMUSG00000091957
15912	ENSMUSG00000038604
15913	ENSMUSG00000005698
15914	ENSMUSG00000080021
15915	ENSMUSG00000050357
15916	ENSMUSG00000038000
15917	ENSMUSG00000005699
15918	ENSMUSG00000013155
15919	ENSMUSG00000013150
15920	ENSMUSG00000037415
15921	ENSMUSG00000092749
15922	ENSMUSG00000031893
15923	ENSMUSG00000036672
15924	ENSMUSG00000036442
15925	ENSMUSG00000008450
15926	ENSMUSG00000036270
15927	ENSMUSG00000048310
15928	ENSMUSG00000031896
15929	ENSMUSG00000031897
15930	ENSMUSG00000035237
15931	ENSMUSG00000017765
15932	ENSMUSG00000031898
15933	ENSMUSG00000053687
15934	ENSMUSG00000031901
15935	ENSMUSG00000045538
15936	ENSMUSG00000031902
15937	ENSMUSG00000084128
15938	ENSMUSG00000086390
15939	ENSMUSG00000092755
15940	ENSMUSG00000031903
15941	ENSMUSG00000031904
15942	ENSMUSG00000033106
15943	ENSMUSG00000060098
15944	ENSMUSG00000067626
15945	ENSMUSG00000031906
15946	ENSMUSG00000031907
15947	ENSMUSG00000061048
15948	ENSMUSG00000060019
15949	ENSMUSG00000000303
15950	ENSMUSG00000041949
15951	ENSMUSG00000031910
15952	ENSMUSG00000046691
15953	ENSMUSG00000041438
15954	ENSMUSG00000074108
15955	ENSMUSG00000041308
15956	ENSMUSG00000031913
15957	ENSMUSG00000083734
15958	ENSMUSG00000031916
15959	ENSMUSG00000031917
15960	ENSMUSG00000031921
15961	ENSMUSG00000031924
15962	ENSMUSG00000003847
15963	ENSMUSG00000003849
15964	ENSMUSG00000003848
15965	ENSMUSG00000031930
15966	ENSMUSG00000059775
15967	ENSMUSG00000039067
15968	ENSMUSG00000038872
15969	ENSMUSG00000085859
15970	ENSMUSG00000031727
15971	ENSMUSG00000037993
15972	ENSMUSG00000031723
15973	ENSMUSG00000031730
15974	ENSMUSG00000048827
15975	ENSMUSG00000031729
15976	ENSMUSG00000031728
15977	ENSMUSG00000069895
15978	ENSMUSG00000031731
15979	ENSMUSG00000078143
15980	ENSMUSG00000031732
15981	ENSMUSG00000085678
15982	ENSMUSG00000001672
15983	ENSMUSG00000044676
15984	ENSMUSG00000003657
15985	ENSMUSG00000046441
15986	ENSMUSG00000059854
15987	ENSMUSG00000010936
15988	ENSMUSG00000033763
15989	ENSMUSG00000031750
15990	ENSMUSG00000090039
15991	ENSMUSG00000033732
15992	ENSMUSG00000031753
15993	ENSMUSG00000091270
15994	ENSMUSG00000033703
15995	ENSMUSG00000031749
15996	ENSMUSG00000065100
15997	ENSMUSG00000015023
15998	ENSMUSG00000033658
15999	ENSMUSG00000031960
16000	ENSMUSG00000033624
16001	ENSMUSG00000084808
16002	ENSMUSG00000003316
16003	ENSMUSG00000033596
16004	ENSMUSG00000012519
16005	ENSMUSG00000031959
16006	ENSMUSG00000033545
16007	ENSMUSG00000031958
16008	ENSMUSG00000055835
16009	ENSMUSG00000031955
16010	ENSMUSG00000031954
16011	ENSMUSG00000031953
16012	ENSMUSG00000031952
16013	ENSMUSG00000031951
16014	ENSMUSG00000031950
16015	ENSMUSG00000031949
16016	ENSMUSG00000031948
16017	ENSMUSG00000033430
16018	ENSMUSG00000092086
16019	ENSMUSG00000093165
16020	ENSMUSG00000078908
16021	ENSMUSG00000033409
16022	ENSMUSG00000031767
16023	ENSMUSG00000046844
16024	ENSMUSG00000004637
16025	ENSMUSG00000031758
16026	ENSMUSG00000014633
16027	ENSMUSG00000031756
16028	ENSMUSG00000047388
16029	ENSMUSG00000031847
16030	ENSMUSG00000034424
16031	ENSMUSG00000034416
16032	ENSMUSG00000031845
16033	ENSMUSG00000052557
16034	ENSMUSG00000034390
16035	ENSMUSG00000034330
16036	ENSMUSG00000034308
16037	ENSMUSG00000031843
16038	ENSMUSG00000031841
16039	ENSMUSG00000031839
16040	ENSMUSG00000074064
16041	ENSMUSG00000031837
16042	ENSMUSG00000031835
16043	ENSMUSG00000034189
16044	ENSMUSG00000031831
16045	ENSMUSG00000031832
16046	ENSMUSG00000081378
16047	ENSMUSG00000024266
16048	ENSMUSG00000034112
16049	ENSMUSG00000034105
16050	ENSMUSG00000031827
16051	ENSMUSG00000031828
16052	ENSMUSG00000031826
16053	ENSMUSG00000031825
16054	ENSMUSG00000031823
16055	ENSMUSG00000031824
16056	ENSMUSG00000031822
16057	ENSMUSG00000031821
16058	ENSMUSG00000074055
16059	ENSMUSG00000043687
16060	ENSMUSG00000031819
16061	ENSMUSG00000031818
16062	ENSMUSG00000041515
16063	ENSMUSG00000031816
16064	ENSMUSG00000052934
16065	ENSMUSG00000031811
16066	ENSMUSG00000031812
16067	ENSMUSG00000061410
16068	ENSMUSG00000092836
16069	ENSMUSG00000025318
16070	ENSMUSG00000040263
16071	ENSMUSG00000040010
16072	ENSMUSG00000025317
16073	ENSMUSG00000025316
16074	ENSMUSG00000091952
16075	ENSMUSG00000043903
16076	ENSMUSG00000049577
16077	ENSMUSG00000093682
16078	ENSMUSG00000017478
16079	ENSMUSG00000006519
16080	ENSMUSG00000006517
16081	ENSMUSG00000044794
16082	ENSMUSG00000006587
16083	ENSMUSG00000014470
16084	ENSMUSG00000049482
16085	ENSMUSG00000014444
16086	ENSMUSG00000006585
16087	ENSMUSG00000006589
16088	ENSMUSG00000015027
16089	ENSMUSG00000015013
16090	ENSMUSG00000006362
16091	ENSMUSG00000085917
16092	ENSMUSG00000015016
16093	ENSMUSG00000074046
16094	ENSMUSG00000031962
16095	ENSMUSG00000035569
16096	ENSMUSG00000000738
16097	ENSMUSG00000000740
16098	ENSMUSG00000034796
16099	ENSMUSG00000000739
16100	ENSMUSG00000000743
16101	ENSMUSG00000069862
16102	ENSMUSG00000048478
16103	ENSMUSG00000033862
16104	ENSMUSG00000033594
16105	ENSMUSG00000084977
16106	ENSMUSG00000001062
16107	ENSMUSG00000001065
16108	ENSMUSG00000093319
16109	ENSMUSG00000032815
16110	ENSMUSG00000010154
16111	ENSMUSG00000001472
16112	ENSMUSG00000093016
16113	ENSMUSG00000074037
16114	ENSMUSG00000062380
16115	ENSMUSG00000001482
16116	ENSMUSG00000031967
16117	ENSMUSG00000031970
16118	ENSMUSG00000040220
16119	ENSMUSG00000039960
16120	ENSMUSG00000085789
16121	ENSMUSG00000019478
16122	ENSMUSG00000085030
16123	ENSMUSG00000031971
16124	ENSMUSG00000083911
16125	ENSMUSG00000031972
16126	ENSMUSG00000039509
16127	ENSMUSG00000031974
16128	ENSMUSG00000038697
16129	ENSMUSG00000031976
16130	ENSMUSG00000089704
16131	ENSMUSG00000050751
16132	ENSMUSG00000031979
16133	ENSMUSG00000031983
16134	ENSMUSG00000037300
16135	ENSMUSG00000031982
16136	ENSMUSG00000043068
16137	ENSMUSG00000036913
16138	ENSMUSG00000031984
16139	ENSMUSG00000031985
16140	ENSMUSG00000074030
16141	ENSMUSG00000031986
16142	ENSMUSG00000031987
16143	ENSMUSG00000056820
16144	ENSMUSG00000043051
16145	ENSMUSG00000001995
16146	ENSMUSG00000050930
16147	ENSMUSG00000031851
16148	ENSMUSG00000060212
16149	ENSMUSG00000031853
16150	ENSMUSG00000033998
16151	ENSMUSG00000057060
16152	ENSMUSG00000051671
16153	ENSMUSG00000090290
16154	ENSMUSG00000074026
16155	ENSMUSG00000051495
16156	ENSMUSG00000058779
16157	ENSMUSG00000065637
16158	ENSMUSG00000033931
16159	ENSMUSG00000025812
16160	ENSMUSG00000025810
16161	ENSMUSG00000025809
16162	ENSMUSG00000056018
16163	ENSMUSG00000042360
16164	ENSMUSG00000025899
16165	ENSMUSG00000025898
16166	ENSMUSG00000041624
16167	ENSMUSG00000025894
16168	ENSMUSG00000025893
16169	ENSMUSG00000041124
16170	ENSMUSG00000025892
16171	ENSMUSG00000032006
16172	ENSMUSG00000047193
16173	ENSMUSG00000032002
16174	ENSMUSG00000049723
16175	ENSMUSG00000074516
16176	ENSMUSG00000050912
16177	ENSMUSG00000057367
16178	ENSMUSG00000049742
16179	ENSMUSG00000032000
16180	ENSMUSG00000053110
16181	ENSMUSG00000053070
16182	ENSMUSG00000040729
16183	ENSMUSG00000031998
16184	ENSMUSG00000031870
16185	ENSMUSG00000050730
16186	ENSMUSG00000031925
16187	ENSMUSG00000031918
16188	ENSMUSG00000031922
16189	ENSMUSG00000037808
16190	ENSMUSG00000032009
16191	ENSMUSG00000037419
16192	ENSMUSG00000004096
16193	ENSMUSG00000013076
16194	ENSMUSG00000036912
16195	ENSMUSG00000049307
16196	ENSMUSG00000031931
16197	ENSMUSG00000031928
16198	ENSMUSG00000059658
16199	ENSMUSG00000031932
16200	ENSMUSG00000031934
16201	ENSMUSG00000031937
16202	ENSMUSG00000031935
16203	ENSMUSG00000031938
16204	ENSMUSG00000031939
16205	ENSMUSG00000077614
16206	ENSMUSG00000065282
16207	ENSMUSG00000088929
16208	ENSMUSG00000065226
16209	ENSMUSG00000064634
16210	ENSMUSG00000064797
16211	ENSMUSG00000065265
16212	ENSMUSG00000065663
16213	ENSMUSG00000046111
16214	ENSMUSG00000058173
16215	ENSMUSG00000043885
16216	ENSMUSG00000074505
16217	ENSMUSG00000090602
16218	ENSMUSG00000001774
16219	ENSMUSG00000043943
16220	ENSMUSG00000074500
16221	ENSMUSG00000057551
16222	ENSMUSG00000091460
16223	ENSMUSG00000045519
16224	ENSMUSG00000063108
16225	ENSMUSG00000059475
16226	ENSMUSG00000060510
16227	ENSMUSG00000058192
16228	ENSMUSG00000062470
16229	ENSMUSG00000066892
16230	ENSMUSG00000084786
16231	ENSMUSG00000032171
16232	ENSMUSG00000032172
16233	ENSMUSG00000004098
16234	ENSMUSG00000038884
16235	ENSMUSG00000038742
16236	ENSMUSG00000004100
16237	ENSMUSG00000070319
16238	ENSMUSG00000004099
16239	ENSMUSG00000043895
16240	ENSMUSG00000003299
16241	ENSMUSG00000037405
16242	ENSMUSG00000091118
16243	ENSMUSG00000032174
16244	ENSMUSG00000079681
16245	ENSMUSG00000079677
16246	ENSMUSG00000010205
16247	ENSMUSG00000032175
16248	ENSMUSG00000019471
16249	ENSMUSG00000032177
16250	ENSMUSG00000087562
16251	ENSMUSG00000003308
16252	ENSMUSG00000002820
16253	ENSMUSG00000035047
16254	ENSMUSG00000066860
16255	ENSMUSG00000003309
16256	ENSMUSG00000093267
16257	ENSMUSG00000057193
16258	ENSMUSG00000032178
16259	ENSMUSG00000002825
16260	ENSMUSG00000033335
16261	ENSMUSG00000032180
16262	ENSMUSG00000032185
16263	ENSMUSG00000032182
16264	ENSMUSG00000048429
16265	ENSMUSG00000032187
16266	ENSMUSG00000032193
16267	ENSMUSG00000074476
16268	ENSMUSG00000032194
16269	ENSMUSG00000032198
16270	ENSMUSG00000047822
16271	ENSMUSG00000019066
16272	ENSMUSG00000040883
16273	ENSMUSG00000006241
16274	ENSMUSG00000040563
16275	ENSMUSG00000051238
16276	ENSMUSG00000006235
16277	ENSMUSG00000040146
16278	ENSMUSG00000039632
16279	ENSMUSG00000003402
16280	ENSMUSG00000003410
16281	ENSMUSG00000038895
16282	ENSMUSG00000087161
16283	ENSMUSG00000066839
16284	ENSMUSG00000001349
16285	ENSMUSG00000013822
16286	ENSMUSG00000001348
16287	ENSMUSG00000010607
16288	ENSMUSG00000061167
16289	ENSMUSG00000057982
16290	ENSMUSG00000062794
16291	ENSMUSG00000066829
16292	ENSMUSG00000066826
16293	ENSMUSG00000036777
16294	ENSMUSG00000032239
16295	ENSMUSG00000036411
16296	ENSMUSG00000035919
16297	ENSMUSG00000090067
16298	ENSMUSG00000089958
16299	ENSMUSG00000043067
16300	ENSMUSG00000031965
16301	ENSMUSG00000008429
16302	ENSMUSG00000001833
16303	ENSMUSG00000036611
16304	ENSMUSG00000045994
16305	ENSMUSG00000036395
16306	ENSMUSG00000031969
16307	ENSMUSG00000035443
16308	ENSMUSG00000031988
16309	ENSMUSG00000035024
16310	ENSMUSG00000031990
16311	ENSMUSG00000034275
16312	ENSMUSG00000062257
16313	ENSMUSG00000059974
16314	ENSMUSG00000031993
16315	ENSMUSG00000033453
16316	ENSMUSG00000031994
16317	ENSMUSG00000047412
16318	ENSMUSG00000031995
16319	ENSMUSG00000081343
16320	ENSMUSG00000031996
16321	ENSMUSG00000042496
16322	ENSMUSG00000042185
16323	ENSMUSG00000041737
16324	ENSMUSG00000032033
16325	ENSMUSG00000091639
16326	ENSMUSG00000093088
16327	ENSMUSG00000041444
16328	ENSMUSG00000032035
16329	ENSMUSG00000079884
16330	ENSMUSG00000053889
16331	ENSMUSG00000032038
16332	ENSMUSG00000070315
16333	ENSMUSG00000032040
16334	ENSMUSG00000032041
16335	ENSMUSG00000032042
16336	ENSMUSG00000039048
16337	ENSMUSG00000050471
16338	ENSMUSG00000032044
16339	ENSMUSG00000066771
16340	ENSMUSG00000038119
16341	ENSMUSG00000032101
16342	ENSMUSG00000050555
16343	ENSMUSG00000074452
16344	ENSMUSG00000086984
16345	ENSMUSG00000032113
16346	ENSMUSG00000032116
16347	ENSMUSG00000062762
16348	ENSMUSG00000032118
16349	ENSMUSG00000035934
16350	ENSMUSG00000032121
16351	ENSMUSG00000032122
16352	ENSMUSG00000090136
16353	ENSMUSG00000034303
16354	ENSMUSG00000032125
16355	ENSMUSG00000032128
16356	ENSMUSG00000042138
16357	ENSMUSG00000001946
16358	ENSMUSG00000001943
16359	ENSMUSG00000053310
16360	ENSMUSG00000001948
16361	ENSMUSG00000001942
16362	ENSMUSG00000011114
16363	ENSMUSG00000059252
16364	ENSMUSG00000023186
16365	ENSMUSG00000093152
16366	ENSMUSG00000038112
16367	ENSMUSG00000049073
16368	ENSMUSG00000025602
16369	ENSMUSG00000093182
16370	ENSMUSG00000049281
16371	ENSMUSG00000040111
16372	ENSMUSG00000090869
16373	ENSMUSG00000032024
16374	ENSMUSG00000087135
16375	ENSMUSG00000015656
16376	ENSMUSG00000032020
16377	ENSMUSG00000049313
16378	ENSMUSG00000032018
16379	ENSMUSG00000037287
16380	ENSMUSG00000032017
16381	ENSMUSG00000059495
16382	ENSMUSG00000048503
16383	ENSMUSG00000032015
16384	ENSMUSG00000032014
16385	ENSMUSG00000032012
16386	ENSMUSG00000032011
16387	ENSMUSG00000053128
16388	ENSMUSG00000032010
16389	ENSMUSG00000092003
16390	ENSMUSG00000074408
16391	ENSMUSG00000032135
16392	ENSMUSG00000034342
16393	ENSMUSG00000032109
16394	ENSMUSG00000032131
16395	ENSMUSG00000032119
16396	ENSMUSG00000032120
16397	ENSMUSG00000032123
16398	ENSMUSG00000049932
16399	ENSMUSG00000032126
16400	ENSMUSG00000032127
16401	ENSMUSG00000060467
16402	ENSMUSG00000032115
16403	ENSMUSG00000032114
16404	ENSMUSG00000032112
16405	ENSMUSG00000009927
16406	ENSMUSG00000043923
16407	ENSMUSG00000074397
16408	ENSMUSG00000041523
16409	ENSMUSG00000048648
16410	ENSMUSG00000063382
16411	ENSMUSG00000032097
16412	ENSMUSG00000048537
16413	ENSMUSG00000032096
16414	ENSMUSG00000002031
16415	ENSMUSG00000002032
16416	ENSMUSG00000002028
16417	ENSMUSG00000038717
16418	ENSMUSG00000059890
16419	ENSMUSG00000032093
16420	ENSMUSG00000032092
16421	ENSMUSG00000070305
16422	ENSMUSG00000070304
16423	ENSMUSG00000046480
16424	ENSMUSG00000032091
16425	ENSMUSG00000037129
16426	ENSMUSG00000066705
16427	ENSMUSG00000032087
16428	ENSMUSG00000043987
16429	ENSMUSG00000032086
16430	ENSMUSG00000089810
16431	ENSMUSG00000042790
16432	ENSMUSG00000035382
16433	ENSMUSG00000032085
16434	ENSMUSG00000034908
16435	ENSMUSG00000003131
16436	ENSMUSG00000034135
16437	ENSMUSG00000032078
16438	ENSMUSG00000032077
16439	ENSMUSG00000032076
16440	ENSMUSG00000044229
16441	ENSMUSG00000063543
16442	ENSMUSG00000032026
16443	ENSMUSG00000042396
16444	ENSMUSG00000042293
16445	ENSMUSG00000032271
16446	ENSMUSG00000066687
16447	ENSMUSG00000032269
16448	ENSMUSG00000032267
16449	ENSMUSG00000032264
16450	ENSMUSG00000032268
16451	ENSMUSG00000032259
16452	ENSMUSG00000040219
16453	ENSMUSG00000039542
16454	ENSMUSG00000058443
16455	ENSMUSG00000032068
16456	ENSMUSG00000032067
16457	ENSMUSG00000000171
16458	ENSMUSG00000039016
16459	ENSMUSG00000059820
16460	ENSMUSG00000000167
16461	ENSMUSG00000000168
16462	ENSMUSG00000032064
16463	ENSMUSG00000032062
16464	ENSMUSG00000038086
16465	ENSMUSG00000032060
16466	ENSMUSG00000037971
16467	ENSMUSG00000037845
16468	ENSMUSG00000032059
16469	ENSMUSG00000032058
16470	ENSMUSG00000037112
16471	ENSMUSG00000060594
16472	ENSMUSG00000078308
16473	ENSMUSG00000053199
16474	ENSMUSG00000074354
16475	ENSMUSG00000032051
16476	ENSMUSG00000079558
16477	ENSMUSG00000032050
16478	ENSMUSG00000035164
16479	ENSMUSG00000053289
16480	ENSMUSG00000034584
16481	ENSMUSG00000034487
16482	ENSMUSG00000005131
16483	ENSMUSG00000034218
16484	ENSMUSG00000033054
16485	ENSMUSG00000032047
16486	ENSMUSG00000032030
16487	ENSMUSG00000055069
16488	ENSMUSG00000082465
16489	ENSMUSG00000042195
16490	ENSMUSG00000059830
16491	ENSMUSG00000041268
16492	ENSMUSG00000037493
16493	ENSMUSG00000032279
16494	ENSMUSG00000032285
16495	ENSMUSG00000061559
16496	ENSMUSG00000032291
16497	ENSMUSG00000032293
16498	ENSMUSG00000035878
16499	ENSMUSG00000032301
16500	ENSMUSG00000035594
16501	ENSMUSG00000035200
16502	ENSMUSG00000032307
16503	ENSMUSG00000032309
16504	ENSMUSG00000032311
16505	ENSMUSG00000032313
16506	ENSMUSG00000032314
16507	ENSMUSG00000034007
16508	ENSMUSG00000032320
16509	ENSMUSG00000032322
16510	ENSMUSG00000032324
16511	ENSMUSG00000074305
16512	ENSMUSG00000076281
16513	ENSMUSG00000032329
16514	ENSMUSG00000049556
16515	ENSMUSG00000032911
16516	ENSMUSG00000032733
16517	ENSMUSG00000032288
16518	ENSMUSG00000055334
16519	ENSMUSG00000032290
16520	ENSMUSG00000074284
16521	ENSMUSG00000042557
16522	ENSMUSG00000086728
16523	ENSMUSG00000032295
16524	ENSMUSG00000032298
16525	ENSMUSG00000078306
16526	ENSMUSG00000032299
16527	ENSMUSG00000032300
16528	ENSMUSG00000066626
16529	ENSMUSG00000063849
16530	ENSMUSG00000040722
16531	ENSMUSG00000074280
16532	ENSMUSG00000062309
16533	ENSMUSG00000000088
16534	ENSMUSG00000091932
16535	ENSMUSG00000032305
16536	ENSMUSG00000032306
16537	ENSMUSG00000040188
16538	ENSMUSG00000032308
16539	ENSMUSG00000032312
16540	ENSMUSG00000032315
16541	ENSMUSG00000038957
16542	ENSMUSG00000032316
16543	ENSMUSG00000004661
16544	ENSMUSG00000055720
16545	ENSMUSG00000038264
16546	ENSMUSG00000091267
16547	ENSMUSG00000032323
16548	ENSMUSG00000032327
16549	ENSMUSG00000051243
16550	ENSMUSG00000057818
16551	ENSMUSG00000036986
16552	ENSMUSG00000032333
16553	ENSMUSG00000032334
16554	ENSMUSG00000086516
16555	ENSMUSG00000091354
16556	ENSMUSG00000066607
16557	ENSMUSG00000035914
16558	ENSMUSG00000032336
16559	ENSMUSG00000074269
16560	ENSMUSG00000032338
16561	ENSMUSG00000032340
16562	ENSMUSG00000066592
16563	ENSMUSG00000025236
16564	ENSMUSG00000025235
16565	ENSMUSG00000025234
16566	ENSMUSG00000090516
16567	ENSMUSG00000025232
16568	ENSMUSG00000032297
16569	ENSMUSG00000025237
16570	ENSMUSG00000032294
16571	ENSMUSG00000074259
16572	ENSMUSG00000051705
16573	ENSMUSG00000039585
16574	ENSMUSG00000087239
16575	ENSMUSG00000085116
16576	ENSMUSG00000032289
16577	ENSMUSG00000047766
16578	ENSMUSG00000034485
16579	ENSMUSG00000032280
16580	ENSMUSG00000007892
16581	ENSMUSG00000032254
16582	ENSMUSG00000032278
16583	ENSMUSG00000032252
16584	ENSMUSG00000032249
16585	ENSMUSG00000041729
16586	ENSMUSG00000032244
16587	ENSMUSG00000090402
16588	ENSMUSG00000032245
16589	ENSMUSG00000074250
16590	ENSMUSG00000032246
16591	ENSMUSG00000032405
16592	ENSMUSG00000058444
16593	ENSMUSG00000032403
16594	ENSMUSG00000091866
16595	ENSMUSG00000037257
16596	ENSMUSG00000032402
16597	ENSMUSG00000036867
16598	ENSMUSG00000032401
16599	ENSMUSG00000032400
16600	ENSMUSG00000032399
16601	ENSMUSG00000065829
16602	ENSMUSG00000064918
16603	ENSMUSG00000065359
16604	ENSMUSG00000064514
16605	ENSMUSG00000032398
16606	ENSMUSG00000004936
16607	ENSMUSG00000035337
16608	ENSMUSG00000032397
16609	ENSMUSG00000032396
16610	ENSMUSG00000036466
16611	ENSMUSG00000004771
16612	ENSMUSG00000053641
16613	ENSMUSG00000034452
16614	ENSMUSG00000034263
16615	ENSMUSG00000093119
16616	ENSMUSG00000033629
16617	ENSMUSG00000032393
16618	ENSMUSG00000032816
16619	ENSMUSG00000032394
16620	ENSMUSG00000032392
16621	ENSMUSG00000015357
16622	ENSMUSG00000093316
16623	ENSMUSG00000041837
16624	ENSMUSG00000086228
16625	ENSMUSG00000054978
16626	ENSMUSG00000041696
16627	ENSMUSG00000059183
16628	ENSMUSG00000032388
16629	ENSMUSG00000050721
16630	ENSMUSG00000041064
16631	ENSMUSG00000032387
16632	ENSMUSG00000040652
16633	ENSMUSG00000040524
16634	ENSMUSG00000032386
16635	ENSMUSG00000040204
16636	ENSMUSG00000032384
16637	ENSMUSG00000032383
16638	ENSMUSG00000039452
16639	ENSMUSG00000032382
16640	ENSMUSG00000032381
16641	ENSMUSG00000032380
16642	ENSMUSG00000038664
16643	ENSMUSG00000032376
16644	ENSMUSG00000032373
16645	ENSMUSG00000032375
16646	ENSMUSG00000059237
16647	ENSMUSG00000053040
16648	ENSMUSG00000036943
16649	ENSMUSG00000036781
16650	ENSMUSG00000032370
16651	ENSMUSG00000032366
16652	ENSMUSG00000052698
16653	ENSMUSG00000091956
16654	ENSMUSG00000035284
16655	ENSMUSG00000032238
16656	ENSMUSG00000032235
16657	ENSMUSG00000062874
16658	ENSMUSG00000032231
16659	ENSMUSG00000011958
16660	ENSMUSG00000033543
16661	ENSMUSG00000032226
16662	ENSMUSG00000032224
16663	ENSMUSG00000032220
16664	ENSMUSG00000032218
16665	ENSMUSG00000032217
16666	ENSMUSG00000092684
16667	ENSMUSG00000032212
16668	ENSMUSG00000042444
16669	ENSMUSG00000054693
16670	ENSMUSG00000078305
16671	ENSMUSG00000013584
16672	ENSMUSG00000032199
16673	ENSMUSG00000041361
16674	ENSMUSG00000032232
16675	ENSMUSG00000032228
16676	ENSMUSG00000073229
16677	ENSMUSG00000061390
16678	ENSMUSG00000038535
16679	ENSMUSG00000032221
16680	ENSMUSG00000032219
16681	ENSMUSG00000092670
16682	ENSMUSG00000087091
16683	ENSMUSG00000037674
16684	ENSMUSG00000032216
16685	ENSMUSG00000036030
16686	ENSMUSG00000034910
16687	ENSMUSG00000092192
16688	ENSMUSG00000086158
16689	ENSMUSG00000034563
16690	ENSMUSG00000032203
16691	ENSMUSG00000079469
16692	ENSMUSG00000032202
16693	ENSMUSG00000092622
16694	ENSMUSG00000032215
16695	ENSMUSG00000066478
16696	ENSMUSG00000044976
16697	ENSMUSG00000066477
16698	ENSMUSG00000043013
16699	ENSMUSG00000034858
16700	ENSMUSG00000007656
16701	ENSMUSG00000034593
16702	ENSMUSG00000090001
16703	ENSMUSG00000033590
16704	ENSMUSG00000032192
16705	ENSMUSG00000032191
16706	ENSMUSG00000042688
16707	ENSMUSG00000086295
16708	ENSMUSG00000042487
16709	ENSMUSG00000058587
16710	ENSMUSG00000032186
16711	ENSMUSG00000032184
16712	ENSMUSG00000032181
16713	ENSMUSG00000007908
16714	ENSMUSG00000032358
16715	ENSMUSG00000032352
16716	ENSMUSG00000032350
16717	ENSMUSG00000032349
16718	ENSMUSG00000023333
16719	ENSMUSG00000001366
16720	ENSMUSG00000009828
16721	ENSMUSG00000065037
16722	ENSMUSG00000087566
16723	ENSMUSG00000032348
16724	ENSMUSG00000069620
16725	ENSMUSG00000060461
16726	ENSMUSG00000032346
16727	ENSMUSG00000070291
16728	ENSMUSG00000032344
16729	ENSMUSG00000032342
16730	ENSMUSG00000037742
16731	ENSMUSG00000049624
16732	ENSMUSG00000046186
16733	ENSMUSG00000059422
16734	ENSMUSG00000032330
16735	ENSMUSG00000032328
16736	ENSMUSG00000034898
16737	ENSMUSG00000034252
16738	ENSMUSG00000084917
16739	ENSMUSG00000033577
16740	ENSMUSG00000090679
16741	ENSMUSG00000079225
16742	ENSMUSG00000043289
16743	ENSMUSG00000081273
16744	ENSMUSG00000032251
16745	ENSMUSG00000032253
16746	ENSMUSG00000066456
16747	ENSMUSG00000032258
16748	ENSMUSG00000058838
16749	ENSMUSG00000032261
16750	ENSMUSG00000032262
16751	ENSMUSG00000038379
16752	ENSMUSG00000090522
16753	ENSMUSG00000032263
16754	ENSMUSG00000066452
16755	ENSMUSG00000032265
16756	ENSMUSG00000035941
16757	ENSMUSG00000062358
16758	ENSMUSG00000035274
16759	ENSMUSG00000032415
16760	ENSMUSG00000083731
16761	ENSMUSG00000034973
16762	ENSMUSG00000056131
16763	ENSMUSG00000032417
16764	ENSMUSG00000032418
16765	ENSMUSG00000033491
16766	ENSMUSG00000033419
16767	ENSMUSG00000032872
16768	ENSMUSG00000042761
16769	ENSMUSG00000056919
16770	ENSMUSG00000032419
16771	ENSMUSG00000032420
16772	ENSMUSG00000032422
16773	ENSMUSG00000066443
16774	ENSMUSG00000032423
16775	ENSMUSG00000032424
16776	ENSMUSG00000032425
16777	ENSMUSG00000067399
16778	ENSMUSG00000090433
16779	ENSMUSG00000079427
16780	ENSMUSG00000091829
16781	ENSMUSG00000079162
16782	ENSMUSG00000066442
16783	ENSMUSG00000039313
16784	ENSMUSG00000032353
16785	ENSMUSG00000032359
16786	ENSMUSG00000062270
16787	ENSMUSG00000091035
16788	ENSMUSG00000032363
16789	ENSMUSG00000037410
16790	ENSMUSG00000081520
16791	ENSMUSG00000056904
16792	ENSMUSG00000032368
16793	ENSMUSG00000032369
16794	ENSMUSG00000032372
16795	ENSMUSG00000032374
16796	ENSMUSG00000045414
16797	ENSMUSG00000033350
16798	ENSMUSG00000032407
16799	ENSMUSG00000064225
16800	ENSMUSG00000015354
16801	ENSMUSG00000032839
16802	ENSMUSG00000049493
16803	ENSMUSG00000032409
16804	ENSMUSG00000086393
16805	ENSMUSG00000032410
16806	ENSMUSG00000041440
16807	ENSMUSG00000032411
16808	ENSMUSG00000032412
16809	ENSMUSG00000051234
16810	ENSMUSG00000032413
16811	ENSMUSG00000040433
16812	ENSMUSG00000043587
16813	ENSMUSG00000062933
16814	ENSMUSG00000046997
16815	ENSMUSG00000091219
16816	ENSMUSG00000032449
16817	ENSMUSG00000084911
16818	ENSMUSG00000070289
16819	ENSMUSG00000032452
16820	ENSMUSG00000032456
16821	ENSMUSG00000046402
16822	ENSMUSG00000051074
16823	ENSMUSG00000032458
16824	ENSMUSG00000032459
16825	ENSMUSG00000091080
16826	ENSMUSG00000090470
16827	ENSMUSG00000032463
16828	ENSMUSG00000032462
16829	ENSMUSG00000056267
16830	ENSMUSG00000037681
16831	ENSMUSG00000032470
16832	ENSMUSG00000032468
16833	ENSMUSG00000032469
16834	ENSMUSG00000037784
16835	ENSMUSG00000044244
16836	ENSMUSG00000032475
16837	ENSMUSG00000070287
16838	ENSMUSG00000037286
16839	ENSMUSG00000032527
16840	ENSMUSG00000066415
16841	ENSMUSG00000043154
16842	ENSMUSG00000061486
16843	ENSMUSG00000032537
16844	ENSMUSG00000035606
16845	ENSMUSG00000032534
16846	ENSMUSG00000035048
16847	ENSMUSG00000032531
16848	ENSMUSG00000032547
16849	ENSMUSG00000032548
16850	ENSMUSG00000032549
16851	ENSMUSG00000032553
16852	ENSMUSG00000032554
16853	ENSMUSG00000033688
16854	ENSMUSG00000032555
16855	ENSMUSG00000032803
16856	ENSMUSG00000042757
16857	ENSMUSG00000032558
16858	ENSMUSG00000090150
16859	ENSMUSG00000032557
16860	ENSMUSG00000079355
16861	ENSMUSG00000032560
16862	ENSMUSG00000032561
16863	ENSMUSG00000032563
16864	ENSMUSG00000032565
16865	ENSMUSG00000032567
16866	ENSMUSG00000032570
16867	ENSMUSG00000057626
16868	ENSMUSG00000032571
16869	ENSMUSG00000091345
16870	ENSMUSG00000032572
16871	ENSMUSG00000020258
16872	ENSMUSG00000020257
16873	ENSMUSG00000020253
16874	ENSMUSG00000023277
16875	ENSMUSG00000032786
16876	ENSMUSG00000023345
16877	ENSMUSG00000053716
16878	ENSMUSG00000048758
16879	ENSMUSG00000023262
16880	ENSMUSG00000042210
16881	ENSMUSG00000042073
16882	ENSMUSG00000023495
16883	ENSMUSG00000091735
16884	ENSMUSG00000023249
16885	ENSMUSG00000041506
16886	ENSMUSG00000023192
16887	ENSMUSG00000040813
16888	ENSMUSG00000040661
16889	ENSMUSG00000040325
16890	ENSMUSG00000032575
16891	ENSMUSG00000045365
16892	ENSMUSG00000039716
16893	ENSMUSG00000075469
16894	ENSMUSG00000032577
16895	ENSMUSG00000032578
16896	ENSMUSG00000032579
16897	ENSMUSG00000037977
16898	ENSMUSG00000010066
16899	ENSMUSG00000010045
16900	ENSMUSG00000037190
16901	ENSMUSG00000010057
16902	ENSMUSG00000010067
16903	ENSMUSG00000053666
16904	ENSMUSG00000010054
16905	ENSMUSG00000010047
16906	ENSMUSG00000010051
16907	ENSMUSG00000079334
16908	ENSMUSG00000036091
16909	ENSMUSG00000010048
16910	ENSMUSG00000070285
16911	ENSMUSG00000057969
16912	ENSMUSG00000032562
16913	ENSMUSG00000010064
16914	ENSMUSG00000034837
16915	ENSMUSG00000034684
16916	ENSMUSG00000032580
16917	ENSMUSG00000032582
16918	ENSMUSG00000032583
16919	ENSMUSG00000032584
16920	ENSMUSG00000032936
16921	ENSMUSG00000032586
16922	ENSMUSG00000032596
16923	ENSMUSG00000042106
16924	ENSMUSG00000093749
16925	ENSMUSG00000032594
16926	ENSMUSG00000070284
16927	ENSMUSG00000041528
16928	ENSMUSG00000032593
16929	ENSMUSG00000032591
16930	ENSMUSG00000032590
16931	ENSMUSG00000032589
16932	ENSMUSG00000087645
16933	ENSMUSG00000039952
16934	ENSMUSG00000032606
16935	ENSMUSG00000032607
16936	ENSMUSG00000039461
16937	ENSMUSG00000007815
16938	ENSMUSG00000063856
16939	ENSMUSG00000032612
16940	ENSMUSG00000032611
16941	ENSMUSG00000047220
16942	ENSMUSG00000032609
16943	ENSMUSG00000049305
16944	ENSMUSG00000052911
16945	ENSMUSG00000006676
16946	ENSMUSG00000032604
16947	ENSMUSG00000006673
16948	ENSMUSG00000062867
16949	ENSMUSG00000070283
16950	ENSMUSG00000019039
16951	ENSMUSG00000066357
16952	ENSMUSG00000006675
16953	ENSMUSG00000064145
16954	ENSMUSG00000074075
16955	ENSMUSG00000032602
16956	ENSMUSG00000032601
16957	ENSMUSG00000032599
16958	ENSMUSG00000032598
16959	ENSMUSG00000023473
16960	ENSMUSG00000023259
16961	ENSMUSG00000025651
16962	ENSMUSG00000025650
16963	ENSMUSG00000025648
16964	ENSMUSG00000025647
16965	ENSMUSG00000025646
16966	ENSMUSG00000091537
16967	ENSMUSG00000025645
16968	ENSMUSG00000025644
16969	ENSMUSG00000053646
16970	ENSMUSG00000070282
16971	ENSMUSG00000032478
16972	ENSMUSG00000032477
16973	ENSMUSG00000032479
16974	ENSMUSG00000092980
16975	ENSMUSG00000032480
16976	ENSMUSG00000074056
16977	ENSMUSG00000032481
16978	ENSMUSG00000032482
16979	ENSMUSG00000054836
16980	ENSMUSG00000032485
16981	ENSMUSG00000091102
16982	ENSMUSG00000036057
16983	ENSMUSG00000054792
16984	ENSMUSG00000032489
16985	ENSMUSG00000044791
16986	ENSMUSG00000032491
16987	ENSMUSG00000056724
16988	ENSMUSG00000019659
16989	ENSMUSG00000032492
16990	ENSMUSG00000059741
16991	ENSMUSG00000044664
16992	ENSMUSG00000032493
16993	ENSMUSG00000047257
16994	ENSMUSG00000048752
16995	ENSMUSG00000049555
16996	ENSMUSG00000044037
16997	ENSMUSG00000032494
16998	ENSMUSG00000032495
16999	ENSMUSG00000066319
17000	ENSMUSG00000032497
17001	ENSMUSG00000032498
17002	ENSMUSG00000046785
17003	ENSMUSG00000062296
17004	ENSMUSG00000032504
17005	ENSMUSG00000033392
17006	ENSMUSG00000009741
17007	ENSMUSG00000032507
17008	ENSMUSG00000086596
17009	ENSMUSG00000074039
17010	ENSMUSG00000032431
17011	ENSMUSG00000045594
17012	ENSMUSG00000079260
17013	ENSMUSG00000047898
17014	ENSMUSG00000079259
17015	ENSMUSG00000056167
17016	ENSMUSG00000032435
17017	ENSMUSG00000032434
17018	ENSMUSG00000032436
17019	ENSMUSG00000052724
17020	ENSMUSG00000041012
17021	ENSMUSG00000050627
17022	ENSMUSG00000050621
17023	ENSMUSG00000040875
17024	ENSMUSG00000032437
17025	ENSMUSG00000074034
17026	ENSMUSG00000080848
17027	ENSMUSG00000032440
17028	ENSMUSG00000039285
17029	ENSMUSG00000039163
17030	ENSMUSG00000032446
17031	ENSMUSG00000038708
17032	ENSMUSG00000039115
17033	ENSMUSG00000066270
17034	ENSMUSG00000047409
17035	ENSMUSG00000038775
17036	ENSMUSG00000010660
17037	ENSMUSG00000038060
17038	ENSMUSG00000010651
17039	ENSMUSG00000092212
17040	ENSMUSG00000036737
17041	ENSMUSG00000032508
17042	ENSMUSG00000036138
17043	ENSMUSG00000035769
17044	ENSMUSG00000061393
17045	ENSMUSG00000086780
17046	ENSMUSG00000042787
17047	ENSMUSG00000032511
17048	ENSMUSG00000032512
17049	ENSMUSG00000032513
17050	ENSMUSG00000032514
17051	ENSMUSG00000032515
17052	ENSMUSG00000052336
17053	ENSMUSG00000032519
17054	ENSMUSG00000032518
17055	ENSMUSG00000065041
17056	ENSMUSG00000064380
17057	ENSMUSG00000064925
17058	ENSMUSG00000032517
17059	ENSMUSG00000041794
17060	ENSMUSG00000006941
17061	ENSMUSG00000041608
17062	ENSMUSG00000025794
17063	ENSMUSG00000052658
17064	ENSMUSG00000006932
17065	ENSMUSG00000040936
17066	ENSMUSG00000032536
17067	ENSMUSG00000032528
17068	ENSMUSG00000061536
17069	ENSMUSG00000032526
17070	ENSMUSG00000032525
17071	ENSMUSG00000091138
17072	ENSMUSG00000013419
17073	ENSMUSG00000079235
17074	ENSMUSG00000038412
17075	ENSMUSG00000043773
17076	ENSMUSG00000066235
17077	ENSMUSG00000038145
17078	ENSMUSG00000037949
17079	ENSMUSG00000032540
17080	ENSMUSG00000046603
17081	ENSMUSG00000047036
17082	ENSMUSG00000063488
17083	ENSMUSG00000057895
17084	ENSMUSG00000032551
17085	ENSMUSG00000036768
17086	ENSMUSG00000066233
17087	ENSMUSG00000025786
17088	ENSMUSG00000025785
17089	ENSMUSG00000025784
17090	ENSMUSG00000035498
17091	ENSMUSG00000054871
17092	ENSMUSG00000058492
17093	ENSMUSG00000035202
17094	ENSMUSG00000025239
17095	ENSMUSG00000025240
17096	ENSMUSG00000025243
17097	ENSMUSG00000058922
17098	ENSMUSG00000025245
17099	ENSMUSG00000025241
17100	ENSMUSG00000060509
17101	ENSMUSG00000079228
17102	ENSMUSG00000092938
17103	ENSMUSG00000079227
17104	ENSMUSG00000064337
17105	ENSMUSG00000064339
17106	ENSMUSG00000064340
17107	ENSMUSG00000064341
17108	ENSMUSG00000064343
17109	ENSMUSG00000064345
17110	ENSMUSG00000064346
17111	ENSMUSG00000064347
17112	ENSMUSG00000064348
17113	ENSMUSG00000064349
17114	ENSMUSG00000064350
17115	ENSMUSG00000064351
17116	ENSMUSG00000064352
17117	ENSMUSG00000064354
17118	ENSMUSG00000064355
17119	ENSMUSG00000064356
17120	ENSMUSG00000064357
17121	ENSMUSG00000064358
17122	ENSMUSG00000064359
17123	ENSMUSG00000064360
17124	ENSMUSG00000065947
17125	ENSMUSG00000064363
17126	ENSMUSG00000064364
17127	ENSMUSG00000064365
17128	ENSMUSG00000064366
17129	ENSMUSG00000064367
17130	ENSMUSG00000064368
17131	ENSMUSG00000064369
17132	ENSMUSG00000064370
17133	ENSMUSG00000064372
17134	ENSMUSG00000087262
17135	ENSMUSG00000085963
17136	ENSMUSG00000085685
17137	ENSMUSG00000081232
17138	ENSMUSG00000080186
17139	ENSMUSG00000073295
17140	ENSMUSG00000082109
17141	ENSMUSG00000073293
17142	ENSMUSG00000068270
17143	ENSMUSG00000062393
17144	ENSMUSG00000004317
17145	ENSMUSG00000046269
17146	ENSMUSG00000063018
17147	ENSMUSG00000039556
17148	ENSMUSG00000039545
17149	ENSMUSG00000031144
17150	ENSMUSG00000031145
17151	ENSMUSG00000031146
17152	ENSMUSG00000031148
17153	ENSMUSG00000039382
17154	ENSMUSG00000031149
17155	ENSMUSG00000031150
17156	ENSMUSG00000082617
17157	ENSMUSG00000000134
17158	ENSMUSG00000031153
17159	ENSMUSG00000009731
17160	ENSMUSG00000031154
17161	ENSMUSG00000031155
17162	ENSMUSG00000031156
17163	ENSMUSG00000031157
17164	ENSMUSG00000031158
17165	ENSMUSG00000039278
17166	ENSMUSG00000031160
17167	ENSMUSG00000031161
17168	ENSMUSG00000031162
17169	ENSMUSG00000031163
17170	ENSMUSG00000083518
17171	ENSMUSG00000080877
17172	ENSMUSG00000087193
17173	ENSMUSG00000039231
17174	ENSMUSG00000031165
17175	ENSMUSG00000031166
17176	ENSMUSG00000031167
17177	ENSMUSG00000055188
17178	ENSMUSG00000039201
17179	ENSMUSG00000031168
17180	ENSMUSG00000031169
17181	ENSMUSG00000031171
17182	ENSMUSG00000031170
17183	ENSMUSG00000082496
17184	ENSMUSG00000082458
17185	ENSMUSG00000052364
17186	ENSMUSG00000078208
17187	ENSMUSG00000060685
17188	ENSMUSG00000078206
17189	ENSMUSG00000083468
17190	ENSMUSG00000071815
17191	ENSMUSG00000083714
17192	ENSMUSG00000080050
17193	ENSMUSG00000072249
17194	ENSMUSG00000083123
17195	ENSMUSG00000015342
17196	ENSMUSG00000083670
17197	ENSMUSG00000031176
17198	ENSMUSG00000081898
17199	ENSMUSG00000031174
17200	ENSMUSG00000058254
17201	ENSMUSG00000068200
17202	ENSMUSG00000083262
17203	ENSMUSG00000008035
17204	ENSMUSG00000081680
17205	ENSMUSG00000083439
17206	ENSMUSG00000040363
17207	ENSMUSG00000087271
17208	ENSMUSG00000081461
17209	ENSMUSG00000031007
17210	ENSMUSG00000083199
17211	ENSMUSG00000079871
17212	ENSMUSG00000044148
17213	ENSMUSG00000086473
17214	ENSMUSG00000064127
17215	ENSMUSG00000083307
17216	ENSMUSG00000087424
17217	ENSMUSG00000031010
17218	ENSMUSG00000083189
17219	ENSMUSG00000081198
17220	ENSMUSG00000084349
17221	ENSMUSG00000083364
17222	ENSMUSG00000000787
17223	ENSMUSG00000081255
17224	ENSMUSG00000080914
17225	ENSMUSG00000080818
17226	ENSMUSG00000051228
17227	ENSMUSG00000081597
17228	ENSMUSG00000031012
17229	ENSMUSG00000081763
17230	ENSMUSG00000082838
17231	ENSMUSG00000086048
17232	ENSMUSG00000083288
17233	ENSMUSG00000025037
17234	ENSMUSG00000040147
17235	ENSMUSG00000025038
17236	ENSMUSG00000025040
17237	ENSMUSG00000081614
17238	ENSMUSG00000037369
17239	ENSMUSG00000084186
17240	ENSMUSG00000037347
17241	ENSMUSG00000037341
17242	ENSMUSG00000083033
17243	ENSMUSG00000060090
17244	ENSMUSG00000082855
17245	ENSMUSG00000037315
17246	ENSMUSG00000084830
17247	ENSMUSG00000031059
17248	ENSMUSG00000031060
17249	ENSMUSG00000001924
17250	ENSMUSG00000031065
17251	ENSMUSG00000031066
17252	ENSMUSG00000001127
17253	ENSMUSG00000037217
17254	ENSMUSG00000001131
17255	ENSMUSG00000001128
17256	ENSMUSG00000009406
17257	ENSMUSG00000001134
17258	ENSMUSG00000086877
17259	ENSMUSG00000054737
17260	ENSMUSG00000031079
17261	ENSMUSG00000083892
17262	ENSMUSG00000051537
17263	ENSMUSG00000031089
17264	ENSMUSG00000036782
17265	ENSMUSG00000036769
17266	ENSMUSG00000093024
17267	ENSMUSG00000086691
17268	ENSMUSG00000086580
17269	ENSMUSG00000079297
17270	ENSMUSG00000031093
17271	ENSMUSG00000017057
17272	ENSMUSG00000036699
17273	ENSMUSG00000081159
17274	ENSMUSG00000016239
17275	ENSMUSG00000091556
17276	ENSMUSG00000006373
17277	ENSMUSG00000059708
17278	ENSMUSG00000081281
17279	ENSMUSG00000037636
17280	ENSMUSG00000016319
17281	ENSMUSG00000006423
17282	ENSMUSG00000084265
17283	ENSMUSG00000016308
17284	ENSMUSG00000044149
17285	ENSMUSG00000050379
17286	ENSMUSG00000093059
17287	ENSMUSG00000079641
17288	ENSMUSG00000065642
17289	ENSMUSG00000036572
17290	ENSMUSG00000016409
17291	ENSMUSG00000016427
17292	ENSMUSG00000036537
17293	ENSMUSG00000073243
17294	ENSMUSG00000071773
17295	ENSMUSG00000080241
17296	ENSMUSG00000081195
17297	ENSMUSG00000006200
17298	ENSMUSG00000071767
17299	ENSMUSG00000079626
17300	ENSMUSG00000068048
17301	ENSMUSG00000050197
17302	ENSMUSG00000080942
17303	ENSMUSG00000048047
17304	ENSMUSG00000084009
17305	ENSMUSG00000081473
17306	ENSMUSG00000016534
17307	ENSMUSG00000087390
17308	ENSMUSG00000031095
17309	ENSMUSG00000000355
17310	ENSMUSG00000048970
17311	ENSMUSG00000085611
17312	ENSMUSG00000085635
17313	ENSMUSG00000080896
17314	ENSMUSG00000080996
17315	ENSMUSG00000081880
17316	ENSMUSG00000001986
17317	ENSMUSG00000037475
17318	ENSMUSG00000025860
17319	ENSMUSG00000082324
17320	ENSMUSG00000025862
17321	ENSMUSG00000016150
17322	ENSMUSG00000045284
17323	ENSMUSG00000083721
17324	ENSMUSG00000063816
17325	ENSMUSG00000082204
17326	ENSMUSG00000083094
17327	ENSMUSG00000084348
17328	ENSMUSG00000082894
17329	ENSMUSG00000031099
17330	ENSMUSG00000068014
17331	ENSMUSG00000001173
17332	ENSMUSG00000037010
17333	ENSMUSG00000037005
17334	ENSMUSG00000036985
17335	ENSMUSG00000063785
17336	ENSMUSG00000085283
17337	ENSMUSG00000036959
17338	ENSMUSG00000031103
17339	ENSMUSG00000036932
17340	ENSMUSG00000031104
17341	ENSMUSG00000036916
17342	ENSMUSG00000031105
17343	ENSMUSG00000031107
17344	ENSMUSG00000031109
17345	ENSMUSG00000036198
17346	ENSMUSG00000082192
17347	ENSMUSG00000031111
17348	ENSMUSG00000083754
17349	ENSMUSG00000082660
17350	ENSMUSG00000085396
17351	ENSMUSG00000031112
17352	ENSMUSG00000050029
17353	ENSMUSG00000036109
17354	ENSMUSG00000081350
17355	ENSMUSG00000062184
17356	ENSMUSG00000055780
17357	ENSMUSG00000031119
17358	ENSMUSG00000055653
17359	ENSMUSG00000070106
17360	ENSMUSG00000086173
17361	ENSMUSG00000083621
17362	ENSMUSG00000073207
17363	ENSMUSG00000081684
17364	ENSMUSG00000025626
17365	ENSMUSG00000025630
17366	ENSMUSG00000087365
17367	ENSMUSG00000061082
17368	ENSMUSG00000036022
17369	ENSMUSG00000023074
17370	ENSMUSG00000083798
17371	ENSMUSG00000051851
17372	ENSMUSG00000067925
17373	ENSMUSG00000067924
17374	ENSMUSG00000055555
17375	ENSMUSG00000054727
17376	ENSMUSG00000059334
17377	ENSMUSG00000080968
17378	ENSMUSG00000082253
17379	ENSMUSG00000081024
17380	ENSMUSG00000073176
17381	ENSMUSG00000054850
17382	ENSMUSG00000035967
17383	ENSMUSG00000061273
17384	ENSMUSG00000060681
17385	ENSMUSG00000023092
17386	ENSMUSG00000067878
17387	ENSMUSG00000067873
17388	ENSMUSG00000031131
17389	ENSMUSG00000031133
17390	ENSMUSG00000031134
17391	ENSMUSG00000079584
17392	ENSMUSG00000081896
17393	ENSMUSG00000067860
17394	ENSMUSG00000081373
17395	ENSMUSG00000083982
17396	ENSMUSG00000031137
17397	ENSMUSG00000046993
17398	ENSMUSG00000031139
17399	ENSMUSG00000062949
17400	ENSMUSG00000081729
17401	ENSMUSG00000084331
17402	ENSMUSG00000045179
17403	ENSMUSG00000057615
17404	ENSMUSG00000050900
17405	ENSMUSG00000082467
17406	ENSMUSG00000083576
17407	ENSMUSG00000045330
17408	ENSMUSG00000081752
17409	ENSMUSG00000031179
17410	ENSMUSG00000046699
17411	ENSMUSG00000081603
17412	ENSMUSG00000082568
17413	ENSMUSG00000083912
17414	ENSMUSG00000081084
17415	ENSMUSG00000000838
17416	ENSMUSG00000062170
17417	ENSMUSG00000071748
17418	ENSMUSG00000031189
17419	ENSMUSG00000082926
17420	ENSMUSG00000035847
17421	ENSMUSG00000045237
17422	ENSMUSG00000084193
17423	ENSMUSG00000073139
17424	ENSMUSG00000082336
17425	ENSMUSG00000084185
17426	ENSMUSG00000082262
17427	ENSMUSG00000031337
17428	ENSMUSG00000015214
17429	ENSMUSG00000035776
17430	ENSMUSG00000015217
17431	ENSMUSG00000056380
17432	ENSMUSG00000082337
17433	ENSMUSG00000083411
17434	ENSMUSG00000073131
17435	ENSMUSG00000073130
17436	ENSMUSG00000033361
17437	ENSMUSG00000031340
17438	ENSMUSG00000031343
17439	ENSMUSG00000081471
17440	ENSMUSG00000031347
17441	ENSMUSG00000031349
17442	ENSMUSG00000031351
17443	ENSMUSG00000050424
17444	ENSMUSG00000046287
17445	ENSMUSG00000079845
17446	ENSMUSG00000057836
17447	ENSMUSG00000073125
17448	ENSMUSG00000078317
17449	ENSMUSG00000031362
17450	ENSMUSG00000058147
17451	ENSMUSG00000031365
17452	ENSMUSG00000031371
17453	ENSMUSG00000031375
17454	ENSMUSG00000031383
17455	ENSMUSG00000002012
17456	ENSMUSG00000019558
17457	ENSMUSG00000002015
17458	ENSMUSG00000031378
17459	ENSMUSG00000002010
17460	ENSMUSG00000002014
17461	ENSMUSG00000002006
17462	ENSMUSG00000085669
17463	ENSMUSG00000031391
17464	ENSMUSG00000031389
17465	ENSMUSG00000031388
17466	ENSMUSG00000031387
17467	ENSMUSG00000031386
17468	ENSMUSG00000080829
17469	ENSMUSG00000031392
17470	ENSMUSG00000031393
17471	ENSMUSG00000081118
17472	ENSMUSG00000084131
17473	ENSMUSG00000031397
17474	ENSMUSG00000031328
17475	ENSMUSG00000001964
17476	ENSMUSG00000008682
17477	ENSMUSG00000019088
17478	ENSMUSG00000009995
17479	ENSMUSG00000019087
17480	ENSMUSG00000015291
17481	ENSMUSG00000001962
17482	ENSMUSG00000031398
17483	ENSMUSG00000015289
17484	ENSMUSG00000015290
17485	ENSMUSG00000032806
17486	ENSMUSG00000031399
17487	ENSMUSG00000004221
17488	ENSMUSG00000031400
17489	ENSMUSG00000083283
17490	ENSMUSG00000083847
17491	ENSMUSG00000080777
17492	ENSMUSG00000032750
17493	ENSMUSG00000031403
17494	ENSMUSG00000031402
17495	ENSMUSG00000083416
17496	ENSMUSG00000080254
17497	ENSMUSG00000031196
17498	ENSMUSG00000083736
17499	ENSMUSG00000081633
17500	ENSMUSG00000031198
17501	ENSMUSG00000090110
17502	ENSMUSG00000031200
17503	ENSMUSG00000031201
17504	ENSMUSG00000048709
17505	ENSMUSG00000031197
17506	ENSMUSG00000031202
17507	ENSMUSG00000087396
17508	ENSMUSG00000081996
17509	ENSMUSG00000016382
17510	ENSMUSG00000082755
17511	ENSMUSG00000086207
17512	ENSMUSG00000083482
17513	ENSMUSG00000081622
17514	ENSMUSG00000025246
17515	ENSMUSG00000081164
17516	ENSMUSG00000035725
17517	ENSMUSG00000047996
17518	ENSMUSG00000083258
17519	ENSMUSG00000081049
17520	ENSMUSG00000046942
17521	ENSMUSG00000081221
17522	ENSMUSG00000081205
17523	ENSMUSG00000083367
17524	ENSMUSG00000025666
17525	ENSMUSG00000082319
17526	ENSMUSG00000081291
17527	ENSMUSG00000045103
17528	ENSMUSG00000035491
17529	ENSMUSG00000035476
17530	ENSMUSG00000025059
17531	ENSMUSG00000081212
17532	ENSMUSG00000025056
17533	ENSMUSG00000035427
17534	ENSMUSG00000083830
17535	ENSMUSG00000082461
17536	ENSMUSG00000081892
17537	ENSMUSG00000081673
17538	ENSMUSG00000083640
17539	ENSMUSG00000084559
17540	ENSMUSG00000081167
17541	ENSMUSG00000084060
17542	ENSMUSG00000083253
17543	ENSMUSG00000083508
17544	ENSMUSG00000084289
17545	ENSMUSG00000091497
17546	ENSMUSG00000081235
17547	ENSMUSG00000083926
17548	ENSMUSG00000084269
17549	ENSMUSG00000006678
17550	ENSMUSG00000035246
17551	ENSMUSG00000035232
17552	ENSMUSG00000082728
17553	ENSMUSG00000083114
17554	ENSMUSG00000081055
17555	ENSMUSG00000079509
17556	ENSMUSG00000035150
17557	ENSMUSG00000043929
17558	ENSMUSG00000079508
17559	ENSMUSG00000084904
17560	ENSMUSG00000025151
17561	ENSMUSG00000080974
17562	ENSMUSG00000071723
17563	ENSMUSG00000083438
17564	ENSMUSG00000073062
17565	ENSMUSG00000082776
17566	ENSMUSG00000081418
17567	ENSMUSG00000090613
17568	ENSMUSG00000071722
17569	ENSMUSG00000025656
17570	ENSMUSG00000080298
17571	ENSMUSG00000050332
17572	ENSMUSG00000035062
17573	ENSMUSG00000035045
17574	ENSMUSG00000057421
17575	ENSMUSG00000031207
17576	ENSMUSG00000081848
17577	ENSMUSG00000031209
17578	ENSMUSG00000082035
17579	ENSMUSG00000082735
17580	ENSMUSG00000034457
17581	ENSMUSG00000046532
17582	ENSMUSG00000031214
17583	ENSMUSG00000047694
17584	ENSMUSG00000082549
17585	ENSMUSG00000031216
17586	ENSMUSG00000083310
17587	ENSMUSG00000031217
17588	ENSMUSG00000034403
17589	ENSMUSG00000071719
17590	ENSMUSG00000059327
17591	ENSMUSG00000031220
17592	ENSMUSG00000051582
17593	ENSMUSG00000031221
17594	ENSMUSG00000015668
17595	ENSMUSG00000034311
17596	ENSMUSG00000000881
17597	ENSMUSG00000009670
17598	ENSMUSG00000081943
17599	ENSMUSG00000031297
17600	ENSMUSG00000046032
17601	ENSMUSG00000042903
17602	ENSMUSG00000031304
17603	ENSMUSG00000079487
17604	ENSMUSG00000031302
17605	ENSMUSG00000047797
17606	ENSMUSG00000031310
17607	ENSMUSG00000031311
17608	ENSMUSG00000031312
17609	ENSMUSG00000081674
17610	ENSMUSG00000031314
17611	ENSMUSG00000034160
17612	ENSMUSG00000082729
17613	ENSMUSG00000084197
17614	ENSMUSG00000084284
17615	ENSMUSG00000082541
17616	ENSMUSG00000045010
17617	ENSMUSG00000046774
17618	ENSMUSG00000081230
17619	ENSMUSG00000082284
17620	ENSMUSG00000079481
17621	ENSMUSG00000079480
17622	ENSMUSG00000081969
17623	ENSMUSG00000051220
17624	ENSMUSG00000084142
17625	ENSMUSG00000031320
17626	ENSMUSG00000051159
17627	ENSMUSG00000067567
17628	ENSMUSG00000034055
17629	ENSMUSG00000083414
17630	ENSMUSG00000079479
17631	ENSMUSG00000073027
17632	ENSMUSG00000080845
17633	ENSMUSG00000067562
17634	ENSMUSG00000067561
17635	ENSMUSG00000084842
17636	ENSMUSG00000080774
17637	ENSMUSG00000086524
17638	ENSMUSG00000048949
17639	ENSMUSG00000031325
17640	ENSMUSG00000082229
17641	ENSMUSG00000083763
17642	ENSMUSG00000031326
17643	ENSMUSG00000031327
17644	ENSMUSG00000031329
17645	ENSMUSG00000085715
17646	ENSMUSG00000086503
17647	ENSMUSG00000082746
17648	ENSMUSG00000084867
17649	ENSMUSG00000043661
17650	ENSMUSG00000086370
17651	ENSMUSG00000033965
17652	ENSMUSG00000083019
17653	ENSMUSG00000082322
17654	ENSMUSG00000056537
17655	ENSMUSG00000046449
17656	ENSMUSG00000031333
17657	ENSMUSG00000083327
17658	ENSMUSG00000073016
17659	ENSMUSG00000033906
17660	ENSMUSG00000083049
17661	ENSMUSG00000031224
17662	ENSMUSG00000081703
17663	ENSMUSG00000087174
17664	ENSMUSG00000031226
17665	ENSMUSG00000031227
17666	ENSMUSG00000082245
17667	ENSMUSG00000083889
17668	ENSMUSG00000085791
17669	ENSMUSG00000082464
17670	ENSMUSG00000063442
17671	ENSMUSG00000031229
17672	ENSMUSG00000079965
17673	ENSMUSG00000031232
17674	ENSMUSG00000031231
17675	ENSMUSG00000033792
17676	ENSMUSG00000062070
17677	ENSMUSG00000047242
17678	ENSMUSG00000073012
17679	ENSMUSG00000081289
17680	ENSMUSG00000081778
17681	ENSMUSG00000033737
17682	ENSMUSG00000052821
17683	ENSMUSG00000083595
17684	ENSMUSG00000049929
17685	ENSMUSG00000031239
17686	ENSMUSG00000031242
17687	ENSMUSG00000081807
17688	ENSMUSG00000063663
17689	ENSMUSG00000086629
17690	ENSMUSG00000081748
17691	ENSMUSG00000031245
17692	ENSMUSG00000031246
17693	ENSMUSG00000082189
17694	ENSMUSG00000083928
17695	ENSMUSG00000062226
17696	ENSMUSG00000025665
17697	ENSMUSG00000034551
17698	ENSMUSG00000034555
17699	ENSMUSG00000083392
17700	ENSMUSG00000025525
17701	ENSMUSG00000025529
17702	ENSMUSG00000034607
17703	ENSMUSG00000025531
17704	ENSMUSG00000025592
17705	ENSMUSG00000082070
17706	ENSMUSG00000050435
17707	ENSMUSG00000082260
17708	ENSMUSG00000083971
17709	ENSMUSG00000081034
17710	ENSMUSG00000084138
17711	ENSMUSG00000083151
17712	ENSMUSG00000082927
17713	ENSMUSG00000082718
17714	ENSMUSG00000083275
17715	ENSMUSG00000083668
17716	ENSMUSG00000082840
17717	ENSMUSG00000055733
17718	ENSMUSG00000079450
17719	ENSMUSG00000082003
17720	ENSMUSG00000067402
17721	ENSMUSG00000084187
17722	ENSMUSG00000071701
17723	ENSMUSG00000082133
17724	ENSMUSG00000082386
17725	ENSMUSG00000080864
17726	ENSMUSG00000084365
17727	ENSMUSG00000083349
17728	ENSMUSG00000078121
17729	ENSMUSG00000078120
17730	ENSMUSG00000083102
17731	ENSMUSG00000081074
17732	ENSMUSG00000082355
17733	ENSMUSG00000082034
17734	ENSMUSG00000082382
17735	ENSMUSG00000083250
17736	ENSMUSG00000081739
17737	ENSMUSG00000034480
17738	ENSMUSG00000081456
17739	ENSMUSG00000082117
17740	ENSMUSG00000051323
17741	ENSMUSG00000067377
17742	ENSMUSG00000031256
17743	ENSMUSG00000031258
17744	ENSMUSG00000067369
17745	ENSMUSG00000033578
17746	ENSMUSG00000031262
17747	ENSMUSG00000000223
17748	ENSMUSG00000009596
17749	ENSMUSG00000070641
17750	ENSMUSG00000048007
17751	ENSMUSG00000079435
17752	ENSMUSG00000031266
17753	ENSMUSG00000045427
17754	ENSMUSG00000085226
17755	ENSMUSG00000082655
17756	ENSMUSG00000049804
17757	ENSMUSG00000033460
17758	ENSMUSG00000050394
17759	ENSMUSG00000049047
17760	ENSMUSG00000033436
17761	ENSMUSG00000083236
17762	ENSMUSG00000052676
17763	ENSMUSG00000089759
17764	ENSMUSG00000031410
17765	ENSMUSG00000058252
17766	ENSMUSG00000072969
17767	ENSMUSG00000043384
17768	ENSMUSG00000072966
17769	ENSMUSG00000072964
17770	ENSMUSG00000048040
17771	ENSMUSG00000048355
17772	ENSMUSG00000042750
17773	ENSMUSG00000057000
17774	ENSMUSG00000047844
17775	ENSMUSG00000051579
17776	ENSMUSG00000054034
17777	ENSMUSG00000050071
17778	ENSMUSG00000079428
17779	ENSMUSG00000042712
17780	ENSMUSG00000046432
17781	ENSMUSG00000083470
17782	ENSMUSG00000091359
17783	ENSMUSG00000044550
17784	ENSMUSG00000049536
17785	ENSMUSG00000031422
17786	ENSMUSG00000087368
17787	ENSMUSG00000072960
17788	ENSMUSG00000031425
17789	ENSMUSG00000081295
17790	ENSMUSG00000089768
17791	ENSMUSG00000044348
17792	ENSMUSG00000031428
17793	ENSMUSG00000042595
17794	ENSMUSG00000080718
17795	ENSMUSG00000023443
17796	ENSMUSG00000082696
17797	ENSMUSG00000082955
17798	ENSMUSG00000052854
17799	ENSMUSG00000031271
17800	ENSMUSG00000083180
17801	ENSMUSG00000042515
17802	ENSMUSG00000086807
17803	ENSMUSG00000051257
17804	ENSMUSG00000042498
17805	ENSMUSG00000031438
17806	ENSMUSG00000082018
17807	ENSMUSG00000042473
17808	ENSMUSG00000080740
17809	ENSMUSG00000072945
17810	ENSMUSG00000031434
17811	ENSMUSG00000031433
17812	ENSMUSG00000072944
17813	ENSMUSG00000031432
17814	ENSMUSG00000031431
17815	ENSMUSG00000000266
17816	ENSMUSG00000083646
17817	ENSMUSG00000042386
17818	ENSMUSG00000082165
17819	ENSMUSG00000031429
17820	ENSMUSG00000079418
17821	ENSMUSG00000031274
17822	ENSMUSG00000054667
17823	ENSMUSG00000081607
17824	ENSMUSG00000086907
17825	ENSMUSG00000080775
17826	ENSMUSG00000082675
17827	ENSMUSG00000042271
17828	ENSMUSG00000083311
17829	ENSMUSG00000031278
17830	ENSMUSG00000081750
17831	ENSMUSG00000081568
17832	ENSMUSG00000048600
17833	ENSMUSG00000047045
17834	ENSMUSG00000042225
17835	ENSMUSG00000031284
17836	ENSMUSG00000067276
17837	ENSMUSG00000081897
17838	ENSMUSG00000083200
17839	ENSMUSG00000093186
17840	ENSMUSG00000041718
17841	ENSMUSG00000041710
17842	ENSMUSG00000072934
17843	ENSMUSG00000082106
17844	ENSMUSG00000084303
17845	ENSMUSG00000041688
17846	ENSMUSG00000051428
17847	ENSMUSG00000083375
17848	ENSMUSG00000081738
17849	ENSMUSG00000081718
17850	ENSMUSG00000031290
17851	ENSMUSG00000079387
17852	ENSMUSG00000072925
17853	ENSMUSG00000072921
17854	ENSMUSG00000041353
17855	ENSMUSG00000081187
17856	ENSMUSG00000025269
17857	ENSMUSG00000025271
17858	ENSMUSG00000025272
17859	ENSMUSG00000082961
17860	ENSMUSG00000025268
17861	ENSMUSG00000081194
17862	ENSMUSG00000025266
17863	ENSMUSG00000025265
17864	ENSMUSG00000025264
17865	ENSMUSG00000041245
17866	ENSMUSG00000083596
17867	ENSMUSG00000084771
17868	ENSMUSG00000025262
17869	ENSMUSG00000084166
17870	ENSMUSG00000082423
17871	ENSMUSG00000041229
17872	ENSMUSG00000081331
17873	ENSMUSG00000025261
17874	ENSMUSG00000082778
17875	ENSMUSG00000025260
17876	ENSMUSG00000025257
17877	ENSMUSG00000041133
17878	ENSMUSG00000083474
17879	ENSMUSG00000041115
17880	ENSMUSG00000025332
17881	ENSMUSG00000087403
17882	ENSMUSG00000041096
17883	ENSMUSG00000056679
17884	ENSMUSG00000084885
17885	ENSMUSG00000087235
17886	ENSMUSG00000087569
17887	ENSMUSG00000045180
17888	ENSMUSG00000025333
17889	ENSMUSG00000067215
17890	ENSMUSG00000047238
17891	ENSMUSG00000084275
17892	ENSMUSG00000071665
17893	ENSMUSG00000041658
17894	ENSMUSG00000041649
17895	ENSMUSG00000080743
17896	ENSMUSG00000050148
17897	ENSMUSG00000083488
17898	ENSMUSG00000041633
17899	ENSMUSG00000086316
17900	ENSMUSG00000046550
17901	ENSMUSG00000082197
17902	ENSMUSG00000083554
17903	ENSMUSG00000045694
17904	ENSMUSG00000083823
17905	ENSMUSG00000025283
17906	ENSMUSG00000025287
17907	ENSMUSG00000052157
17908	ENSMUSG00000025289
17909	ENSMUSG00000083362
17910	ENSMUSG00000041552
17911	ENSMUSG00000085711
17912	ENSMUSG00000057457
17913	ENSMUSG00000093301
17914	ENSMUSG00000083841
17915	ENSMUSG00000071708
17916	ENSMUSG00000046873
17917	ENSMUSG00000082002
17918	ENSMUSG00000083166
17919	ENSMUSG00000081915
17920	ENSMUSG00000047485
17921	ENSMUSG00000025658
17922	ENSMUSG00000082076
17923	ENSMUSG00000081797
17924	ENSMUSG00000082026
17925	ENSMUSG00000031309
17926	ENSMUSG00000067194
17927	ENSMUSG00000041020
17928	ENSMUSG00000044150
17929	ENSMUSG00000082693
17930	ENSMUSG00000083906
17931	ENSMUSG00000040990
17932	ENSMUSG00000031303
17933	ENSMUSG00000031299
17934	ENSMUSG00000031295
17935	ENSMUSG00000031292
17936	ENSMUSG00000000037
17937	ENSMUSG00000059493
17938	ENSMUSG00000082625
17939	ENSMUSG00000040855
17940	ENSMUSG00000059461
17941	ENSMUSG00000031353
17942	ENSMUSG00000038344
17943	ENSMUSG00000084022
17944	ENSMUSG00000031357
17945	ENSMUSG00000031360
17946	ENSMUSG00000082598
17947	ENSMUSG00000031367
17948	ENSMUSG00000031370
17949	ENSMUSG00000031373
17950	ENSMUSG00000040749
17951	ENSMUSG00000031379
17952	ENSMUSG00000031380
17953	ENSMUSG00000031381
17954	ENSMUSG00000061778
17955	ENSMUSG00000047757
17956	ENSMUSG00000079600
17957	ENSMUSG00000082134
17958	ENSMUSG00000040621
17959	ENSMUSG00000031342
17960	ENSMUSG00000040586
17961	ENSMUSG00000079317
17962	ENSMUSG00000079316
17963	ENSMUSG00000081875
17964	ENSMUSG00000051224
17965	ENSMUSG00000000402
17966	ENSMUSG00000067147
17967	ENSMUSG00000049775
17968	ENSMUSG00000025742
17969	ENSMUSG00000084378
17970	ENSMUSG00000083611
17971	ENSMUSG00000031358
17972	ENSMUSG00000031355
17973	ENSMUSG00000031352
17974	ENSMUSG00000087159
17975	ENSMUSG00000081137
17976	ENSMUSG00000035299
17977	ENSMUSG00000072844
17978	ENSMUSG00000087263
17979	ENSMUSG00000086695
17980	ENSMUSG00000053211
17981	ENSMUSG00000069053
17982	ENSMUSG00000056673
17983	ENSMUSG00000069049
17984	ENSMUSG00000068457
17985	ENSMUSG00000069045
17986	ENSMUSG00000000103
17987	ENSMUSG00000090600
